# Tailer: A Pipeline for Sequencing-Based Analysis of Non-Polyadenylated RNA 3’ End Processing

**DOI:** 10.1101/2021.12.06.471174

**Authors:** Tim Nicholson-Shaw, Jens Lykke-Andersen

## Abstract

Post-transcriptional trimming and tailing of RNA 3’ ends play key roles in the processing and quality control of non-coding RNAs (ncRNAs). However, bioinformatic tools to examine changes in the RNA 3’ “tailome” are sparse and not standardized. Here we present Tailer, a bioinformatic pipeline in two parts that allows for robust quantification and analysis of tail information from next generation sequencing experiments that preserve RNA 3’ end information. The first part of Tailer, Tailer-Processing, uses genome annotation or reference FASTA gene sequences to quantify RNA 3’ ends from SAM-formatted alignment files or FASTQ sequence read files produced from sequencing experiments. The second part, Tailer-Analysis, uses the output of Tailer-Processing to identify statistically significant RNA targets of trimming and tailing and create graphs for data exploration. We apply Tailer to RNA 3’ end sequencing experiments from three published studies and find that it accurately and reproducibly recapitulates key findings. Thus, Tailer should be a useful and easily accessible tool to globally investigate tailing dynamics of non-polyadenylated RNAs and conditions that perturb them.

## Supplementary material for "Tailer: A Pipeline for Sequencing-Based Analysis of Non-Polyadenylated RNA 3’ End Processing": Table S1

Gene	Δ End Position	p-value End Position	Δ PT Tail	p-value PT Tail	# Reads Condition 1	# Reads Condition 2
RNU2-2P|U2	-1.407520564	4.84E-11	-0.171562867	0.001492898	1234	718
VTRNA1-1	7.657479647	1.85E-09	3.864569199	1.34E-09	76	205
RNY3|Y_RNA|Y_RNA	-20.77834931	1.26E-07	-1.660042086	0.749342348	384	106
RNU5B-1	0.698148297	1.86E-07	0.525698364	6.33E-08	92001	187341
RNU7-1	-0.189545988	1.50E-05	-0.09156325	0.999999991	1868	2270
RNVU1-15	1.914208633	0.000117292	5.217446043	5.51E-06	48	169
RNU1-3|RNU1-1|RNU1-4|RNU1-2|U1	7.527272727	0.000214532	4.573636364	0.002707621	12	119
VTRNA1-2	2.179939733	0.000405832	2.533362032	0.000467132	50	246
U2	-0.503943337	0.000771911	-0.434233677	0.002262722	6175	11529
RNU6-9	1.562647754	0.00078263	-0.558707644	0.999928392	35	166
RNU6ATAC	3.237071978	0.001015288	0.726327743	0.143533858	308	441
RNU1-27P|RNU1-28P	0.725130496	0.002507563	0.601125945	0.028921475	807	1208
MT-TE	0.131155617	0.004931813	0.224690906	0.000358156	264641	303872
RNY3	6.308939994	0.005504915	0.883643009	0.130395018	504	669
RNU5E-1	0.335386247	0.006083935	0.037348303	0.004779007	43865	85702
RNU6ATAC|RNU6ATAC2P	2.4	0.009033161	1.8	0.028056856	10	5
RMRP	-6.391116381	0.016509906	0.577540206	0.463303919	625	1131
SNORD99	-0.174704877	0.017763491	-0.005123925	1	14384	23154
H2AC18|H2AC19	-1.459207459	0.031825291	-0.251748252	0.001552806	64	57
RN7SL3|RN7SL1	2.817999358	0.038636306	1.535806037	0.0908359	117	345
RNVU1-27	13.41181818	0.039115761	0.267272727	0.931067271	66	190
5_8S_rRNA|RNA5-8SN4|RNA5-8SN3|RNA5-8SN2|RNA5-8SN1|5_8S_rRNA|RNA5-8SN5|5_8S_rRNA	1.24820492	0.047384898	-0.098147178	0.695266387	1771	2602
RNVU1-21	18.19122257	0.053130183	0.464576803	0.909398539	40	69
RN7SL4P	1.977678571	0.062143355	1.390625	0.535839087	86	156
RN7SL2	0.27778225	0.066642163	0.286470626	0.49585432	2972	3997
SNORA23	11.32274436	0.080222497	-0.345018797	0.99996702	416	762
SNORA38	-7.483302412	0.097851334	-0.62244898	0.999999277	58	71
MT-TV	-0.225904123	0.099159539	0.028929368	0.245978602	53313	64320
RNU2-59P	-4.768031189	0.1099545	-1.436647173	0.22199332	20	32
SNORD60	0.995938562	0.118662309	0.581893369	0.207391137	2579	4463
None|None|None|None	-3.584347826	0.120113761	-0.27826087	0.999999782	25	23
RNVU1-4	21.95	0.120743047	1.916666667	0.999595708	4	15
SNORD92	1.540951854	0.125837743	0.269576646	0.975222162	853	1143
RNY3P1|Y_RNA|Y_RNA|RNY3|Y_RNA	6.733333333	0.134370227	5.133333333	0.134370227	5	16
MT-TL2	0.301432081	0.140765142	0.504057564	0.183690084	2520	2627
BCYRN1	22.22666667	0.14652197	1.573333333	0.940842266	18	34
RNU6ATAC2P	-6.75	0.151698348	0.875	0.397693401	9	24
RNVU1-34	-9.071428571	0.155109715	0	1	7	11
SNORD88C	0.354408068	0.158118345	0.166804191	0.793204796	15532	19186
5_8S_rRNA|RNA5-8SN4|5_8S_rRNA|RNA5-8SN1|RNA5-8SN3|RNA5-8SN2|RNA5-8SN5|5_8S_rRNA	3.708157706	0.169600646	-0.520254967	0.198282978	1808	3392
RNU6-42P	-4.1	0.18130045	-0.1	1	6	12
RNVU1-2	66	0.18130045	1.333333333	0.660386023	2	3
RNU1-1|RNU1-3|U1|RNU1-4|RNU1-2	1.844444444	0.188472485	1.502777778	0.7061499	115	378
SNORD16	2.226470588	0.188988717	-0.514705882	0.364813795	1858	2973
RPS2P55|RPS2P46	7.166666667	0.2	-3.333333333	0.660386023	3	2
RNU6-6P	-29.33333333	0.2	-7.166666667	0.2	2	3
SNORA10B|SNORA10	17	0.2	0	1	2	3
Y_RNA|Y_RNA|Y_RNA	-10.33333333	0.2	-10.66666667	0.2	3	2
RNVU1-6	8.675819985	0.203756838	1.843630816	0.569869509	23	62
RNVU1-8	-2.980519481	0.235536035	2.522263451	0.08600781	24	49
RNU1-3|RNU1-1|U1|RNU1-4|RNU1-2	1.071428571	0.240507368	0.261904762	1	6	22
RNU1-1|RNU1-3|RNVU1-7|U1|RNU1-4|RNU1-2|RNVU1-18|RNVU1-29|RNU1-27P|RNU1-28P	-1.405373312	0.257387971	0.057301294	1	1705	3483
RNU5B-1|RNU5A-1	3.206709957	0.265960172	0.45021645	1	23	46
PTGES3	3.5	0.269999672	-0.5	0.963945244	2	2
RNU1-1|RNU1-3|RNVU1-7|U1|RNU1-4|RNU1-2|RNVU1-18|RNVU1-29	5	0.269999672	0	1	2	2
RN7SKP80	2.75136897	0.270707515	-0.062451108	0.999968691	73	168
None|None|None	19.13333333	0.279949373	0	1	6	5
RPS27	26.7	0.279949373	-1.4	0.999906934	5	6
SNORA55	11.10013263	0.280909998	0.081564987	1	143	211
SNORD50B	0.713205105	0.283437838	0.430575059	0.507808662	2290	3355
SNORA6	-5.096811594	0.286965908	-0.362898551	0.948504034	246	359
RPL39P3	44.41666667	0.289844137	-5	0.991163596	3	4
7SK|RN7SK	-0.549325674	0.29337292	-0.549325674	0.29337292	653	987
SNORD105	-0.894393852	0.295123418	-0.453451369	0.416628517	540	710
RNY3|Y_RNA	-2.515555556	0.297291043	0.526666667	0.517521494	205	42
RNVU1-14	6.31002331	0.298899146	0.751748252	0.950912845	44	77
RNU2-4P	-19.36666667	0.305622459	-1.3	0.236490071	6	10
SNORD21	1.971343415	0.313090747	0.460421997	0.404690299	1288	2016
MIR421	22.01428571	0.319437509	0.6	0.996550718	19	19
RNVU1-30	51.44444444	0.329116379	0.666666667	1	1	10
RNU1-67P	19.11111111	0.329116379	2	0.999965231	1	9
RNVU1-31	1.575001861	0.329335155	0.735595176	0.002208906	1631	3443
SNORA31	8.132270169	0.331190389	0.351469669	0.998385125	351	640
EIF6	6.5	0.333333333	2.5	0.963945244	2	2
RPL8	23.5	0.333333333	0	1	2	2
CALR	20.5	0.333333333	0.5	0.963945244	2	2
RPL22P1	-91	0.333333333	0	1	2	2
COX6A1	41.5	0.333333333	1	0.963945244	2	2
RNVU1-28	-36	0.333333333	0	1	2	2
RPL10A	40.2	0.333333333	1	0.375211039	5	1
RNU6-9|RNU6-2|RNU6-8|RNU6-7|RNU6-1	4	0.336404876	0	1	6	6
None|None	-26.44230769	0.337740469	-1.211538462	0.990968034	4	14
SNORA63D	-0.428571429	0.338027327	2.047619048	0.999803373	7	11
SNORA28	-9.711229947	0.341413874	-1.835828877	0.2349155	53	114
PGAM1	25.6	0.353096181	0.2	0.999847967	4	10
SNORD37	0.381900147	0.356481387	0.206059949	0.589744439	24705	31839
RN7SL2|RN7SL2	-6.166666667	0.358087601	-9.5	0.358087601	1	6
SNORD54	0.810463122	0.36094868	0.798924061	0.33767136	531	723
RNU5A-1	0.35605963	0.361270874	0.139801911	0.150345725	160682	343143
SNORD14E	-0.7716856	0.372082392	-0.698470024	0.974819356	746	1200
RNY3P1	1.720192308	0.375192747	1.753525641	0.44430738	169	261
SNORD59A	0.427589043	0.381181237	0.265701035	0.626470214	341	581
SNORD58C	0.389752798	0.387726982	0.364196506	0.348594946	12394	20323
RPS11	24.5	0.4	1.5	1	1	4
UBC	19.75	0.4	1.666666667	0.991163596	4	3
RNU1-83P	-40.5	0.4	-9.5	0.4	4	1
LDHB	13.1	0.400473666	0.4	0.869163572	4	5
SCARNA7	8.5	0.400473666	2.5	1	1	4
RNU1-82P	34	0.400473666	0	1	1	4
SCARNA16	10.16248038	0.40263683	0.53610675	0.938156704	60	169
SNORA65	5.109164708	0.402903751	0.007049776	0.999956981	1343	1717
MIR6850	21.5	0.405460605	7.428571429	0.999575503	2	7
LINC00533	4.384615385	0.405653546	-0.538461538	0.999919126	13	7
U6	-5.5	0.415365336	0	1	17	19
RNU5E-4P	2.869594145	0.425566371	0.059347971	1	454	1432
SNORA21	-2.204973866	0.428985917	-0.394808511	0.964958199	1846	2868
SNORD88A|SNORD88B	-1.333333333	0.43125698	0	1	4	3
RNU5E-6P	3.665133978	0.431346802	0.429945563	0.967920086	309	574
RNU12	-0.236062951	0.433273533	0.011832712	0.923921823	152407	252307
RPS23P8	-29.97142857	0.434343434	0	1	7	5
SNORA41	2.516857963	0.434392432	0.717001435	0.798504568	60	104
MT-TL1	0.534950035	0.435725547	-0.13379745	0.276830995	1415	1704
SNORD38B|SNORD38B	0.992607527	0.440016063	0.841397849	0.440016063	172	212
SNORA77B	1.542512824	0.440659941	0.402325908	0.993295638	850	1657
SNORA2B	7.88608871	0.441288342	0.826612903	0.974487057	46	98
RNA5SP259	-13	0.441306634	3	0.99999677	2	4
SNORA74C-2	32.25	0.441306634	2	0.892778337	2	4
RNU2-68P	-1	0.441306634	0	1	1	4
RNU6-3P	2.061538462	0.448193159	1.126923077	0.448193159	17	55
RNU5F-1	1.947618968	0.449291627	0.523495249	0.542116005	6509	17483
RNU4ATAC	1.496849181	0.455142988	0.282173365	0.17278849	744	1711
SNORA61	4.918300654	0.45757277	0.125177607	0.990422607	596	1040
SNORA32	13.77116402	0.467744226	0.171957672	0.999999887	34	47
RNVU1-29|RNVU1-18|RNVU1-28	2.352941176	0.468497831	1.470588235	0.958073088	12	54
SNORD53	-3.239463602	0.468994303	-0.0651341	1	282	294
RNU1-1|RNU1-3|RNU1-4|RNU1-2|U1	5.666666667	0.475594255	1.333333333	1	1	9
RNA5SP202	-8.531100478	0.477863168	-0.500797448	0.998239846	54	104
RNA5SP304	10.30615942	0.477940289	1.918478261	0.690760006	27	52
RNVU1-29	6.283018868	0.478849331	-4.320754717	0.423029689	1	56
SNORA3B	-0.044112661	0.481596365	0.022707137	0.995482176	1539	2293
SNORD12C	0.149695811	0.482408278	-0.28233449	0.253502936	1041	1562
SNORD62B|SNORD62A	-0.333333333	0.485805331	-1.246031746	0.682550172	53	72
SCARNA2	-3.842592593	0.48605071	-0.935185185	0.991163596	38	41
SNORD63B	0.994370162	0.486397805	0.019422942	1	781	1078
SNORD27|SNORD27	-0.666666667	0.499206274	0	1	3	7
SNORD12	1.033247167	0.499974271	0.901298997	0.239257023	424	651
SNORA10|SNORA10B	-31.33333333	0.5	-3.333333333	0.892778337	3	1
MT-ATP6	-29.66666667	0.5	0	1	3	1
NME1-NME2|NME2	-33.33333333	0.5	0	1	1	3
ATP5F1B	24	0.5	13	0.441306634	3	1
MIR7111	51.66666667	0.5	0	1	3	1
RNU6-1	4.266666667	0.502914291	4.833333333	0.502914291	5	6
SNORD18C	0.306227525	0.509630695	0.407840253	0.751204482	2435	3947
SNORD72	0.909301691	0.511350139	-0.232610475	0.999985774	237	394
EEF2	6.25	0.512144162	-0.2	0.999992111	5	4
SNORA14B	5.700248756	0.517515797	-0.245646766	0.91167011	431	955
MIRLET7A3	-8.333333333	0.517550843	0	1	3	3
MIRLET7D	11	0.517550843	9	0.517550843	1	2
SNORD41|SNORD41	-1.666666667	0.517550843	0	1	3	3
PSMA7	30	0.517550843	7	0.517550843	2	1
SNORD91A	-1	0.517550843	-7	0.517550843	2	1
U2|RNU2-2P	0.284281716	0.519634809	0.315920398	0.325071361	1059	2527
SNORD83A	0.023157516	0.531937883	0.008977802	1	18392	24939
SNORD105B	-0.342433587	0.534261146	0.152918012	0.979254911	5377	6626
SNORA4	6.193420652	0.538064672	-1.129759366	0.968471797	80	139
SNORD126	0.13528617	0.540746037	0.229550479	0.997084984	1636	1932
RPL41P1	-5.402777778	0.543610997	-2	0.953909112	10	11
RNU6-33P	-5.166666667	0.543988446	-3.666666667	0.843177621	3	8
RNU5A-1|RNU5B-1	-1.282883743	0.547099598	0.53652423	0.533106515	351	522
SNORD57	0.125805409	0.548391681	0.139759409	0.503390788	12777	18127
RNU12|RNU12	-0.333333333	0.559559771	0	1	11	15
RNVU1-28|RNU1-1|RNU1-3|U1|RNU1-4|RNU1-2|RNVU1-18|RNVU1-29	-1.558809636	0.564398634	-1.613604157	0.582195825	121	243
RNU5B-1|RNU5B-1	3.097560976	0.570994193	1.335140018	0.418005302	129	227
SNORD70	-1.269774436	0.572901798	-0.360789474	0.98794187	476	690
RNU1-3|RNU1-1|RNU1-4|RNU1-2|U1|RNVU1-29|RNVU1-18|RNVU1-28|RNU1-27P|RNU1-28P	0.302977102	0.575200545	0.380705861	0.633453965	965	2789
ENO1	8.142857143	0.575805329	2.171428571	0.657639843	5	8
RNU2-70P	-1.333333333	0.579486935	1.416666667	0.884887653	10	12
Y_RNA	-1.03883357	0.579671515	-0.768807153	0.916514621	584	819
SNORD3D	-0.270945357	0.582350419	0.177769931	0.215938861	62746	106727
RPS5	13.08333333	0.585969749	3.333333333	0.952477909	4	6
MT-CO1|MTCO1P12	6.75	0.585969749	-0.25	0.998265735	4	6
MT-CO3	-15.29166667	0.591098709	-0.708333333	0.932445465	6	8
SNORA11B	10.23076923	0.595788026	-0.111111111	0.999999932	10	14
SNORD124	0.424296675	0.600028655	0.091048593	1	1111	1526
SNORD12B	0.563403111	0.601362813	0.675937457	0.312300147	1851	3155
SNORD73B	-3.833333333	0.604054398	0.916666667	1	2	13
RN7SK	-1.245077055	0.607280334	-0.422089041	0.715450852	494	669
SNORA24B	8.872807018	0.608251197	0.368421053	0.999997661	20	33
MIRLET7B	4.066666667	0.611107602	4.2	0.377100305	5	11
SCARNA1	12.28027211	0.615244647	0.984353741	0.794309004	86	206
SNORA74D	3.743760344	0.617471323	0.241046011	0.956964698	633	970
MIR1248	5.785642063	0.625884028	0.083923155	1	63	73
MT-TK	0.144981225	0.629499026	0.097792136	0.664901705	49156	64685
Y_RNA|Y_RNA|RNY3|Y_RNA	0.079959514	0.631242674	1.852226721	0.389454036	20	60
SNORA73B	5.813596491	0.632486043	0.529041353	0.662786062	381	928
MT-TM	0.213313859	0.644466672	0.404532839	0.310342175	2634	3254
RACK1	0.111111111	0.64762079	0	1	6	10
SNORD53B	1.373869893	0.650438908	0.423642173	0.959168205	1340	1685
SNORD111	-1.341216216	0.652048762	-0.583896396	0.885555145	53	100
SNORD4A|SNORD4A	0.248695652	0.65354334	-0.452173913	0.999934552	237	356
MT-CYB	5.666666667	0.657142857	0.416666667	0.991163596	3	4
MT-CO2	-0.142857143	0.657639843	-1.857142857	0.739104537	5	7
RNVU1-7|RNU1-3|RNU1-1|U1|RNU1-4|RNU1-2|RNVU1-18|RNVU1-29|RNU1-27P|RNU1-28P	1.142857143	0.657639843	0	1	7	5
SNORA17B	-4.895774648	0.65828229	-0.264162754	0.999980801	235	338
5_8S_rRNA|5_8S_rRNA|RNA5-8SN1|RNA5-8SN3|RNA5-8SN3|RNA5-8SN1|RNA5-8SN1|5_8S_rRNA	3.8	0.660386023	3.8	0.660386023	1	5
RNU2-37P	-1.333333333	0.660386023	-0.166666667	1	2	3
RNU1-88P	-1.333333333	0.660386023	0	1	2	3
RNY4|Y_RNA	21.5	0.660386023	-2.333333333	0.660386023	3	2
SNORA81	-1.702891326	0.662074192	0.052841476	0.873801956	193	413
FBL	-36.5	0.666666667	-10.5	0.666666667	1	2
RNA5SP495	46.5	0.666666667	0	1	2	1
RPL17	34	0.666666667	0	1	1	2
RPL15P3	37	0.666666667	3.5	0.996255192	1	2
MRPL9	-54.5	0.666666667	1.5	0.996255192	1	2
RPL26	48	0.666666667	0	1	2	1
PSMB1	15.5	0.666666667	0	1	1	2
CDC37	-48.5	0.666666667	6.5	0.666666667	1	2
TGIF2-RAB5IF	52.5	0.666666667	1.5	0.996255192	1	2
SNORA63B	-61.5	0.666666667	0	1	2	1
SNRPEP2	19	0.666666667	0	1	2	2
RNU1-3|RNU1-4|RNU1-2|RNVU1-18	-1.5	0.666666667	0	1	1	2
MRPS34	-14	0.666666667	4	0.996255192	1	2
RNU2-48P	-84.5	0.666666667	-1.5	0.996255192	1	2
SNRPD2	-80.5	0.666666667	0	1	2	1
HNRNPM	78.5	0.666666667	4.5	0.996255192	1	2
MIR6797	44.5	0.666666667	0	1	1	2
SERBP1P6	11.5	0.666666667	0	1	1	2
SEC11C	91.5	0.666666667	1	0.517550843	2	1
SAT1	3.5	0.666666667	-1	0.517550843	1	2
RPL6	5.5	0.666666667	8	0.517550843	2	1
RPS3AP26	-55	0.666666667	0	1	1	2
RPS27AP5	-37.5	0.666666667	0	1	1	2
PSMB4	-46.5	0.666666667	0	1	1	2
RPL9P7	-87	0.666666667	0	1	1	2
MIR4444-2|MIR4444-1	7.5	0.666666667	0	1	2	1
RNY3P1|Y_RNA|RNY3|Y_RNA|Y_RNA	30	0.666666667	0	1	2	1
RPL13AP25|RPL13AP5|RPL13AP6	-10.5	0.666666667	0	1	2	1
RPL13AP25|RPL13AP5	-43.5	0.666666667	0	1	2	1
SNORA12	5.360714286	0.669797391	-0.192857143	0.997967188	36	57
RPL27	-0.660714286	0.670041625	0.625	0.999999993	7	9
RNU6-2	-9.954545455	0.676220067	-1.595454545	0.285649859	33	38
SNORA9	5.827456864	0.67754592	0.875468867	0.938856559	147	256
RNA5S9	-7.626262626	0.679170991	3.03030303	0.679170991	11	9
MIR1292	-22.4	0.682550172	0	0.976258913	6	2
U3	5.643493761	0.683625018	0.83600713	0.817952571	17	33
SNORD66	-1.744199077	0.693683298	-0.898549769	0.598040002	603	773
SNORD67	2.294654498	0.698444088	0.33767927	0.998464489	337	394
RNVU1-18|RNVU1-28|RNVU1-29	-0.551724138	0.698716406	-0.448275862	0.619316493	87	2
H4C3	4.671458774	0.700829287	1.046934461	0.997507562	50	86
SNORD95	0.071158894	0.718671042	0.060519676	0.997844302	5368	7019
RNVU1-2A	-19.33333333	0.720594286	3.476190476	0.591098709	3	21
RNU1-3|RNU1-1|RNVU1-7|U1|RNU1-4|RNU1-2|RNVU1-18|RNVU1-29|RNU1-27P|RNU1-28P	-0.656495098	0.728637157	0	1	141	336
SNORA38B	9.777777778	0.73577651	1.861111111	0.475594255	33	45
SNORD96A	-0.000202644	0.742449496	-0.064715262	0.995020366	8455	10301
SCARNA21	8.868131868	0.744594011	-2.065934066	0.66653241	7	13
SNORD27	0.239596655	0.745999343	0.089837678	0.999915188	30839	46921
Y_RNA|RNY3	0.749829783	0.746414746	0.670362805	0.4822353	489	853
SCARNA22	3.658730159	0.75012533	-0.488888889	0.992709871	91	126
MT-TT	1.192540464	0.750357413	0.466854328	0.934066432	1049	1412
SNORD46	0.365613738	0.750460725	0.079455709	0.999998958	21539	27632
SNORD26	0.117344266	0.753501321	-0.005784742	0.999888646	20647	32524
SNORD86	0.149350649	0.753534876	-1.038961039	0.642765173	329	471
RNU2-2P	0.162740827	0.755327571	0.036832186	0.999998649	28622	56340
SNORD20	1.004252618	0.7588101	-0.033703586	1	861	1171
SNORA5C	-2.6625	0.759097838	0.625	0.869163572	31	43
RNVU1-18|RNU1-3|RNU1-1|RNU1-4|RNU1-2|U1|RNVU1-29|RNVU1-28	6.5	0.759097838	8	0.400473666	1	4
SNORA7A	1.243649626	0.759690436	-0.021547296	0.999999999	4057	4873
SNORA69	2.257437071	0.763497455	0.034324943	1	85	102
MT-TS2	0.058418302	0.769550906	0.20428993	0.729705895	8397	10366
SNORD90	-0.234219715	0.777378946	-0.178619393	0.999610459	447	607
SNORA24	-2.394827586	0.778837896	0.095258621	0.99649212	284	415
SNORA49	2.448717949	0.779076485	0.371794872	0.999999957	142	222
SCARNA23	24.27777778	0.780444848	3.388888889	0.59072053	12	12
RNVU1-22	16	0.784769806	0.083333333	0.991163596	2	12
SNORD62A	-9.166666667	0.784769806	1.666666667	0.999923545	3	4
SNORA67	0.065446649	0.78706463	0.340945068	0.618732988	2290	3285
MT-TA	0.109155509	0.791523078	0.266396903	0.85907332	4620	5168
SNORA16A|SNORA16A	2.237896123	0.792849093	-0.021120081	1	1012	1731
SNORA47	-4.269727403	0.795716026	0.381276901	0.993015582	202	274
RNVU1-18|RNVU1-28|RNU1-3|RNU1-1|U1|RNU1-4|RNU1-2|RNVU1-29	-2.75	0.8	-2.75	0.8	1	4
SNORD101	0.174621098	0.804751719	0.242409415	0.606905502	1211	1865
SNORA20	2.299474669	0.812558126	-0.150654865	0.875422194	537	854
SNORA53	-3.381745298	0.814711416	0.124113475	0.99987758	160	240
SCARNA12	1.365131579	0.818584463	-0.061403509	0.961499003	50	72
SNORD99|SNORD99	-0.622222222	0.818621174	0	1	24	38
RPS21	15	0.818621174	0.875	0.978035935	8	2
SNORA7A|SNORA7B	-10.75	0.818621174	-0.125	0.978035935	8	2
SNORD57|SNORD57	0.222222222	0.818621174	0	1	6	9
MT-CO1	5.8	0.818621174	-3.6	0.999965231	5	5
RN7SL3	3.186335404	0.820648563	1.32505176	0.963462039	27	26
RPPH1	4.121163868	0.822265568	-0.215909091	0.681085089	322	489
MIR4449	14.82539683	0.822335334	-1.317460317	1	9	7
SNORD14D	-0.318262098	0.82243893	-0.403189181	0.962573315	935	1141
SNORD89	-2.288715486	0.823109853	0.101440576	0.999142669	347	375
SNORD25|SNORD25	-0.141125541	0.826018065	-0.029437229	1	91	167
SCARNA4|SCARNA4	3.137638063	0.826636737	0.085568637	1	195	351
SNORD82	0.813111257	0.827920862	0.129138397	0.999964342	499	687
SNORD84	0.162768362	0.829120342	0.363898305	0.999651762	1981	2515
Y_RNA|Y_RNA|Y_RNA|RNY3	2.833333333	0.831824988	3.987179487	0.578180811	7	15
RNY1	-0.913694188	0.832219838	0.522008814	0.046767644	1576	2580
SNORA8	-2.747961957	0.834910288	-0.601902174	0.999411916	234	424
SNORA70	4.619047619	0.835231725	-0.904761905	0.951598579	26	51
RPL39	11.23809524	0.835231725	0	1	7	3
SNORA40	11.83928571	0.835231725	-0.732142857	0.999999157	7	8
SNORA3A	2.214066465	0.83951547	0.116950899	0.999990789	1994	2574
RNVU1-28|RNVU1-18	3.666666667	0.840703011	1	1	1	6
MIR4521	1.980108499	0.841068557	0.012658228	0.998609819	135	156
SNORD15B	0.592746815	0.841210382	-0.683909887	0.75341703	1294	1607
SCARNA8	5.989064857	0.84227526	1.083710407	0.998187443	96	151
RNY4	0.262609939	0.84421337	0.068869039	0.992420126	1387	3842
SNORA63E	1.04	0.847488454	-0.746666667	1	41	62
RNU6-4P	-2.166666667	0.847488454	-2	0.847488454	2	6
SNORD102	-0.016460696	0.853122735	0.081080392	0.999946461	2722	3450
SNORA74A	6.735191638	0.85409498	-0.523519164	0.998498813	65	102
SNORD70B	-0.958503959	0.858535781	-0.404040404	1	202	278
SNORD9	1.929352227	0.865476509	0.217408907	1	382	462
None|SNORA50C	9.716216216	0.867223572	1.616707617	0.766484637	62	113
SNORA5A	-9.766917293	0.867300917	0.308270677	0.999812626	24	41
MIR3651	1.4	0.869163572	-0.2	0.999992111	6	5
RNVU1-1	17.4	0.869163572	-1.25	0.948308111	4	5
SNORD25	0.105371295	0.870305986	0.005463601	1	6987	10505
SNORA71E	-6.535947712	0.870827288	-0.237472767	0.999988846	269	417
SNORD61	-0.317782313	0.871106927	-0.163556463	0.99982294	13567	18787
SNORA80C	-2.828571429	0.871555447	0.285714286	1	27	55
SCARNA13	9.201680672	0.872453561	-0.31092437	1	39	54
RPL5	6.6	0.873015873	3.2	0.818621174	5	5
SNORA11F	-6.823401163	0.875404778	0.114098837	0.98697821	41	62
SNORD36B	-0.666497204	0.877420726	-0.387862697	0.998017117	743	1408
MT-RNR2	0.160606061	0.879458965	-0.178787879	0.77535087	16	23
SNORA33	4.344058121	0.880176308	-0.238713025	0.999999999	78	100
SCARNA14	-5.734693878	0.881206524	0.168367347	0.999999981	80	136
SNORD14B	0.403622627	0.882693295	0.107903913	1	418	670
SNORA37	-1.6	0.882830542	-1.066666667	0.998043378	51	93
SNORD14C	0.281052996	0.88292562	0.018169599	0.998881612	15021	20177
SNORA22C	-5.169230769	0.883863416	1.692307692	0.659399556	8	17
MIR19B1	6.292016807	0.88413428	-1.592436975	0.321478384	75	100
SNORA36B	2.580434783	0.884262753	0.123913043	1	106	334
SNORA58	2.851119895	0.88711089	-0.266139657	0.999709601	61	99
SNORD24	-0.061685824	0.888781323	-0.036590038	1	29913	45830
SNORD83A|SNORD83A	-1.266513057	0.888866399	-1.376344086	0.888866399	31	44
SNORA25	7.464882943	0.891628422	0.217391304	0.999999971	29	63
RNU1-27P	10.66666667	0.892778337	0	1	1	3
MIR196B	0.666666667	0.892778337	0.666666667	0.892778337	3	1
H2AC16	41	0.892778337	0.75	0.441306634	2	4
EEF1B2P6	31.66666667	0.892778337	0	1	3	1
MIR6515	10.33333333	0.892778337	0	1	3	1
SNORA2A	-4.653963415	0.892894171	-0.28125	0.997719348	91	170
RNU2-38P	-0.093378608	0.893325645	0.419354839	0.919175364	21	33
MT-RNR1	0.58974359	0.893832718	0.358974359	0.999999995	13	14
MT-TH	0.179870121	0.894850297	0.675656253	0.775287976	705	864
RN7SL1	-0.544091344	0.895723501	0.153668887	0.823009459	3181	4193
SNORA36A	1.182609917	0.89621077	0.074027251	0.999708398	767	1505
MT-TF	-0.765192617	0.896436494	-0.45083612	0.96981547	876	944
SNORD1A	1.133764199	0.89873667	0.361535448	0.999999889	179	182
MT-ND4L	-10.56666667	0.899569397	1	0.970040903	10	15
SYVN1	-10.66666667	0.9	-9	0.925085681	2	3
SCARNA18	-3.093596059	0.900540989	0.275862069	0.900540989	115	225
MIRLET7F1	5.035714286	0.901568496	2.714285714	0.985485934	4	8
SNORA79B	-6.168350168	0.902113319	-0.830527497	0.383925625	330	467
H4C1	12.93055556	0.903008368	-0.027777778	0.999997935	9	29
RNVU1-28|RNVU1-18|RNVU1-29	-1.105882353	0.903669182	-1.024288425	0.853866961	161	444
SNORD4B	0.419817532	0.904688856	0.120290498	0.99999999	1499	2182
SNORD4A	0.86265169	0.907906413	-0.004805988	0.999999952	2772	3085
SNORD97	2.586517552	0.907983736	0.337371855	0.921745194	216	364
SNORD117	0.361317399	0.910283681	0.080509319	0.99999991	2509	3820
RNY3P1|Y_RNA|RNY3|Y_RNA	0.004133545	0.910468392	0.249602544	0.981430457	155	374
SNORA54	3.95841785	0.910566315	0.871196755	0.910566315	102	149
SNORD11B	0.705882353	0.911528814	-0.112217195	0.999999996	257	305
H3C4	1.333333333	0.918018425	1.638888889	0.722233561	5	11
MT-TP	0.020100796	0.923052926	0.071359068	0.963495498	3014	4027
RNU6-11P|RNU6-37P	-5.333333333	0.925085681	0	1	2	3
Metazoa_SRP	-6	0.925085681	-6	0.925085681	2	3
MIR744	-0.4	0.925085681	-0.133333333	1	6	7
RNU5B-1|RNU5D-1	-0.666666667	0.925085681	-0.666666667	0.925085681	2	3
MIR3618	-3.083333333	0.927220782	0	1	4	5
SNORD87	0.061610222	0.927222885	-0.027632859	1	1584	2692
MIR3609	3.522727273	0.927798658	2	0.999975987	4	12
RNU5E-1|RNU5E-1	1.863636364	0.927798658	1.363636364	0.95996067	4	11
SNORD121A	0.064393939	0.929327153	-0.119859307	0.998648783	333	561
SNORA59A	5.714782609	0.930872732	-0.504347826	0.996843233	74	83
SNORD127	0.924654655	0.932009302	0.014834835	0.999777972	1309	2165
SNORD62A|SNORD62B	-0.71183336	0.93234392	-0.383995394	0.28428125	1214	1343
TUBA1B	-2.25	0.933333333	-3	0.892778337	2	4
MYL6B	11	0.933333333	0	1	2	4
RNU5A-8P	0.275804954	0.933829314	0.251638335	0.860808752	2456	6021
SNORD8	1.263242009	0.93410788	0.042009132	0.999963589	936	1218
SNORA56	-7.252380952	0.934173559	-0.657142857	0.945357097	21	34
SNORA11	2.428571429	0.937502699	0.571428571	0.999999704	15	14
VTRNA1-3	2.271220159	0.937853885	0.729774536	0.966636567	120	235
RNA5-8SP6	1.48952381	0.937882582	1.40952381	0.937882582	21	25
Y_RNA|Y_RNA|RNY3	0.118402874	0.941562297	0.010500138	0.99394724	717	1266
SNORA74B	-4.503658537	0.943502092	-0.279268293	1	107	202
U2|U2|U2|U2|U2|U2|U2|U2|U2|RNU2-1	-0.533333333	0.943972718	0.133333333	1	4	16
SNORA79	-6.358974359	0.95006736	-0.961538462	0.995228268	6	13
SNORA30	3.971794872	0.950399451	-0.21025641	0.999999999	157	219
RNU4-1	0.366216665	0.951444812	0.136156844	0.994111932	13531	22453
SNORD91B	0.166666667	0.952477909	0.25	0.952477909	6	10
RNVU1-7|RNU1-3|RNU1-1|RNU1-4|RNU1-2|U1|RNVU1-29|RNVU1-18|RNU1-27P|RNU1-28P	0.05095943	0.954488483	0.272779605	0.972258685	153	343
SCARNA5	-19	0.95460893	4.571428571	0.593079574	8	12
SNORA14A	-3.142857143	0.95460893	2	0.593079574	6	10
snoZ196	-0.946428571	0.955493542	-0.696428571	0.999995195	16	26
SNORD35B	0.370468612	0.955757504	0.435897436	0.997796874	260	401
SNORD36A	0.344274863	0.955840881	0.107914173	0.968635281	4565	5618
SNORD11	-0.589181287	0.963095499	-0.866959064	0.999558645	131	202
ARF1	5	0.963945244	0	1	3	2
PPIAP29	21.5	0.963945244	0	1	2	2
SNORA22C|SNORA22	8	0.963945244	0	1	2	2
GAPDH	7.222222222	0.963945244	0.444444444	0.999886732	3	9
HMGN1	-14	0.963945244	0	1	2	2
SNHG25	-0.5	0.963945244	1.5	0.963945244	2	2
RPL13P12	19.5	0.963945244	-1	0.963945244	2	2
SNORD96B	-1	0.963945244	0	1	2	2
MIR331	0	0.963945244	1	0.963945244	3	2
MIR218-1	7.5	0.963945244	7	0.963945244	2	2
PDCD5	7.5	0.963945244	0	1	2	2
RN7SL1|RN7SL1	-4.5	0.963945244	-4.5	0.963945244	2	2
SNORD68	0.383289998	0.965781239	0.046501527	0.999999995	9422	14567
SNORD28	0.564288522	0.966539198	0.042413522	0.999999997	1165	1781
SNORA9B	-5.468325792	0.967054698	-0.156108597	0.976483	91	132
SNORA80D	-0.478494624	0.968296695	-0.088037634	0.998222651	81	128
SNORD88C|SNORD88A	-1.5	0.968618704	-2.666666667	0.286754309	3	8
Y_RNA|Y_RNA	0.194444444	0.969817658	0.625	0.984866745	9	18
RNU1-1|RNU1-3|RNU1-4|RNU1-2|U1|RNVU1-29|RNVU1-18|RNVU1-28|RNU1-27P|RNU1-28P	-0.253246753	0.970966673	-0.261904762	0.895818677	47	130
SNORD18A	0.173373046	0.971681159	0.128398083	0.997772349	29616	47567
LINC02739	0.21702381	0.972422409	0.110714286	0.999841841	1861	2029
SCARNA3	5.655405405	0.972458683	0.943693694	0.995689452	143	215
H1-2	3.157142857	0.972544525	-0.842857143	0.999999969	41	92
RNU4-1|RNU4-2	4.143636364	0.972663849	0.336363636	0.999999943	22	31
SNORA19	-9.523809524	0.973170977	-2.607142857	0.767227567	21	34
SNORA80A	0.583506296	0.973313303	0.243807942	0.997708525	433	730
MT-TG	0.640399614	0.973821287	0.426419406	0.926413819	1472	1996
H2AC7	1.79047619	0.97520172	-0.228571429	0.999999998	36	38
RNVU1-18|RNVU1-7|RNU1-3|RNU1-1|RNU1-4|RNU1-2|U1|RNVU1-29|RNU1-27P|RNU1-28P	2.801935484	0.975428892	-0.309032258	1	123	267
SNORD7	-1.917580592	0.975450284	-0.837155201	0.967867301	96	131
SNORA80E	1.818235294	0.975800452	0.101176471	1	198	309
SNORA46	-0.531182796	0.975999914	0.939784946	0.862028837	25	46
SNORA75	-0.884057971	0.97641659	0.061594203	0.999999972	166	288
MIR1291	1.675925926	0.978483673	0.481481481	0.861003306	50	75
RNVU1-18|RNU1-3|RNU1-1|RNU1-4|RNU1-2|U1|RNVU1-29|RNVU1-28|RNU1-27P|RNU1-28P	0.143060086	0.978564959	0.25334105	0.996941666	191	507
SNORD88A|SNORD88C	-0.777777778	0.979363114	-0.888888889	0.6993742	11	13
MTCO1P12|MT-CO1	-3.5	0.979363114	-2.833333333	0.6993742	4	6
SNORD42A	0.164501012	0.97997184	0.108090044	0.997460617	13538	21683
SNORA77	-0.378378378	0.982313744	0.225363825	0.999674772	250	435
RNY1P12	-1.5	0.982890274	-3	0.982890274	1	6
UQCRH	9.333333333	0.982890274	0	1	6	1
SNORA84	0.129043127	0.983090681	-0.273921833	0.993536339	177	224
SNORD23	-2.591575092	0.983264011	-0.04029304	0.999433654	32	55
RNVU1-18|RNVU1-7|RNU1-1|RNU1-3|RNU1-4|RNU1-2|U1|RNVU1-29|RNU1-27P|RNU1-28P	-0.366013072	0.983675947	0.027777778	1	21	51
SCARNA21B	-1.866666667	0.985279529	-1.666666667	0.808818724	3	5
SNORD1C	0.799267533	0.986139791	0.225203125	0.999891451	1520	2012
SNORD49A	0.068845399	0.987668905	-0.013810438	0.99204836	24182	35408
SNORD36C	1.845523329	0.988254514	0.075241698	0.99991024	891	1249
SNORA22	0.3375	0.988261078	0.8125	0.999999871	39	52
SNORA15B-1|SNORA15B-2|SNORA15	0.75	0.988261078	-6.75	0.759097838	4	1
RNU4-2	0.093901215	0.988396791	0.131553199	0.534906299	23767	41007
H2AC21	8.802197802	0.988801429	0.725274725	0.999919126	7	13
SCARNA11	-2.51981352	0.989333534	-0.368298368	0.995482328	119	141
MT-TC	-0.214215956	0.990340671	-0.464176004	0.858911411	293	458
SNORD3D|SNORD3D	-6.65	0.990646223	-0.6	0.999683252	5	9
SNORA40B|SNORA40	0.904761905	0.991163596	0.476190476	1	27	88
Y_RNA|Y_RNA|RNY3|Y_RNA|Y_RNA	-0.75	0.991163596	-4.166666667	0.927220782	4	6
RPLP0	-10.66666667	0.991163596	-0.5	0.999923545	4	3
SNORA11D|SNORA11E	-2.25	0.991163596	-1	0.289844137	4	3
SNORD88A	-0.093532767	0.991677955	-0.0272135	1	1455	1757
SCARNA9	5.5625	0.991963885	0	1	12	19
SNORD58A	-0.004114716	0.992198956	-0.017751138	1	17841	33601
MT-TN	0.084099888	0.992374781	0.02103718	0.999988717	65150	62758
MT-TS1	-0.187049062	0.992644701	0.01010101	0.999999891	891	842
SNORD125	-0.307039864	0.993040421	-0.585453774	0.817807473	272	336
RPS2	-6.071428571	0.993045331	-1.69047619	0.999999927	8	6
SNORD83B	0.028076529	0.993114945	0.005216704	1	3031	4286
SNORD56	-0.060477522	0.993434324	-0.092763723	1	1821	2552
SNORA50B|None	-3.583333333	0.993524617	0.19047619	0.999689814	17	34
MT-TR	0.771097641	0.994061277	0.367194718	0.996719413	501	662
SNORA72	3.183333333	0.994647682	0.824747475	0.946428406	96	141
SNORA62	-0.221269297	0.994787855	-0.491423671	0.999597297	88	126
RNVU1-7|RNU1-1|RNU1-3|RNU1-4|RNU1-2|U1|RNVU1-29|RNVU1-18|RNU1-27P|RNU1-28P	1.73372093	0.995056972	-0.065116279	1	20	43
SNORA30B	6.509090909	0.995150662	-0.272727273	0.995150662	15	15
SNORA63C	-5.619047619	0.995464653	0.857142857	0.995464653	4	7
SNORD1B	-0.209210752	0.995484848	0.335216573	0.965561801	487	480
SNORA66	-0.110361653	0.99562737	0.016360505	0.839201378	329	479
RNVU1-18|RNVU1-28|RNU1-3|RNU1-1|U1|RNU1-4|RNU1-2|RNVU1-29|RNU1-27P|RNU1-28P	-0.084417349	0.99578702	-0.039712433	1	825	2618
SNORD65	0.199592444	0.99605729	0.131436796	0.999999533	6722	10138
SNORD38A	0.119145167	0.996179312	-0.106978976	0.999959607	3458	4545
RNU1-3|RNU1-1|RNU1-4|RNU1-2|U1|RNVU1-29|RNU1-27P|RNU1-28P	-0.333333333	0.996255192	2.666666667	0.847488454	10	16
SNORA22B	1.666666667	0.996255192	-0.666666667	0.996255192	7	10
SNORA11C	5.5	0.996255192	7	0.996255192	1	2
RNA5SP74	-0.5	0.996255192	0	1	2	1
RN7SL648P	0.333333333	0.996255192	-0.333333333	0.996255192	3	3
RNVU1-3	24	0.996255192	-2.833333333	0.847488454	2	6
SNORA11G	-11.25	0.996255192	0.5	1	6	10
SNORD114-3	0.5	0.996255192	0	1	1	2
RNA5SP408	0.5	0.996255192	0	1	2	1
RPS12	-47	0.996255192	0	1	1	2
ATP5MK	-0.5	0.996255192	0	1	1	2
H2AZ1	12	0.996255192	0	1	2	1
RPSAP15|RPSAP58	-0.5	0.996255192	0	1	2	1
RNA5SP242	7.5	0.996255192	8	0.996255192	1	2
RNU6-6P|RNU6-1	6	0.996255192	6	0.996255192	1	2
SNORD82|SNORD82	-0.666666667	0.996255192	-1.666666667	0.517550843	3	3
SNORA15B-1|SNORA15B-2	-6	0.996255192	-2	1	6	5
SNORA15	-7.333333333	0.996255192	-3.333333333	0.996255192	3	3
RPL13AP25	-6	0.996255192	0	1	2	1
SNORD126|SNORD126	2	0.996255192	1	0.517550843	2	1
SNORA80E|SNORA80E	-0.5	0.996255192	0	1	1	2
RPS27AP16	-5	0.996255192	0	1	1	2
SNORD33	-0.183159194	0.996283326	0.105232415	0.999979313	1945	2482
SNORA57	1.421645022	0.996305473	-0.839393939	0.829218509	173	297
SNORD98	0.026547311	0.996396282	-0.018487757	0.863381053	4094	5485
SNORA7B	-3.873931624	0.996421358	-0.234330484	0.998841159	232	266
RNU1-3|RNU1-1|RNU1-4|RNU1-2|U1|RNVU1-29|RNVU1-18|RNVU1-28	0.214285714	0.996456423	0.742857143	0.999933381	7	20
SNORA58B	0.524119241	0.996679881	-0.415176152	1	396	566
MT-TD	-0.089115994	0.996930995	-0.132754216	0.999944089	1220	1909
Y_RNA|RNY3|Y_RNA|Y_RNA	-4.857142857	0.997100906	-19.57142857	0.541243098	1	8
SNORD32A	-0.37160203	0.997220604	-0.041319319	0.999933138	470	679
SNORA63	1.718619934	0.997265906	0.266812705	0.999958378	201	295
H1-4	-5.529304029	0.997811278	0.274725275	0.999999847	25	39
SNORD35A	0.423620158	0.997850186	-0.014165478	1	1387	1766
MT-TQ	-0.148323129	0.998002354	-0.085071411	0.978958523	94752	86487
SNORD100	0.163929305	0.998003959	0.162868266	0.999948452	2091	2799
SNORA80B	-1.532034632	0.998036547	0.342683983	0.768924412	292	564
SNORA11E|SNORA11D	0.2	0.998265735	-0.8	0.952477909	3	13
RNVU1-7	0.256583036	0.998318796	0.035730931	0.999351135	1963	4420
RNU6-7	-1.083333333	0.99836969	-1.25	0.999999999	9	14
RNU6ATAC2P|RNU6ATAC	0	0.99836969	0.052083333	0.999740901	25	32
SNORA78	-6.30952381	0.998376545	0.952380952	0.999997269	21	27
U2|U2|U2	0.214285714	0.998408426	0.642857143	0.998408426	7	9
MIR106B	-9.357142857	0.998489314	1.428571429	0.924406196	8	18
7SK	-0.104035065	0.998521163	-0.056036153	0.999999979	2127	3045
SNORD51	-0.152974319	0.998545119	0.069116876	0.983007983	817	1116
SNORA1	3.577272727	0.998572152	1.959090909	0.676220067	27	25
SNORD15A	0.985300207	0.998628915	-0.332463768	0.999396554	520	870
SNORA50A|SNORA50A	-1.179981203	0.998745159	0.029605263	1	410	593
SNORA51	-0.417335194	0.998805417	0.656696896	0.281667586	1330	1853
RNY4|RNY4P10	0.59644503	0.99892817	0.050032916	1	217	511
SNORA17A	0.523809524	0.99898692	0.304761905	0.999630308	166	231
SNORD71	-0.229083335	0.999088672	0.24843199	0.999472005	2536	3269
SNORD93	-0.098866819	0.999148092	-0.319327731	0.999959496	436	585
SNORD17	2.231168831	0.999301113	0.096753247	0.999999999	55	323
SNORD52	-0.00516105	0.999333843	-0.050368107	0.999980984	20379	26145
SNORD63|SNORD63	-0.133333333	0.999342038	0	1	3	5
RNU6-4P|RNU6-3P|RNU6-6P|RNU6-9|RNU6-2|RNU6-1|RNU6-5P|RNU6-36P|RNU6-33P	-0.333333333	0.999342038	-0.333333333	0.999342038	3	2
SNORD121B	0.131541825	0.99937498	0.01128509	1	330	496
MT-TY	0.067962971	0.9994405	-0.109587692	0.994998958	4793	5768
RNU2-3P	22.4	0.999524372	1.3	0.999999996	2	5
RPL24	-16.9	0.999524372	-0.2	0.999999996	5	2
MIR17	-14.9	0.999524372	0	1	10	2
SNORD111B	-0.329769541	0.999580064	-0.043715847	1	596	925
SNORD60|None	0.068671561	0.999630424	0.068671561	0.999630424	1149	2727
MT-ND3	0.25	0.999633292	-2.5	0.6993742	4	4
SNORD19C|SNORD19C	0.25	0.999633292	-0.25	0.999633292	5	5
RNU5D-2P	-0.201538462	0.999671248	-2.093846154	0.786432098	27	33
SNORD16|SNORD16	1.55	0.999683252	1.625	1	7	10
SNORD34	0.127719528	0.999706818	0.031930916	1	3866	5172
SNORD45A	0.065526718	0.999719215	-0.033024597	1	13155	21081
SNORA70|SNORA70	-0.478856407	0.999732446	-0.390237176	0.999732446	1676	1881
SNORD94	0.323745819	0.999741191	-0.537123746	0.941960397	173	179
MIR93	-4.519047619	0.999757842	-0.761904762	1	16	23
MT-TI	-0.125642452	0.999758444	-0.178879742	0.950547423	1114	1847
H2AC20	-1.969298246	0.999771747	0.149122807	0.996716454	15	29
SCARNA20	2.54029304	0.999791979	-0.84981685	0.998284109	29	43
SNORD13	-0.182448411	0.999804525	0.005228725	0.999889119	23843	27573
SNORD5	0.055750734	0.999805927	0.084244753	0.999935599	23267	31918
SNORD73A	-0.144680851	0.999806493	0.179970653	0.999995115	540	857
HSPA1B	1.892857143	0.99980891	0.392857143	0.999999999	7	4
SNORA71A	1.023632969	0.99982388	0.244091758	0.999999886	739	1112
SNORD10	0.445908408	0.999827882	0.083783784	0.99959581	1621	2202
RNU5D-1	0.161893755	0.999851543	0.307751166	0.899008697	1576	4453
SNORA10	0.036575053	0.999863129	0.261099366	0.999978652	356	460
SNORA73A	1.247523782	0.999870956	0.122094734	0.999986494	481	1146
H1-3	-6.145299145	0.999873556	0.128205128	0.999993707	9	13
SCARNA6	0.444444444	0.999886732	0.222222222	0.999886732	6	17
SNORA27	1.787878788	0.999906934	1.424242424	0.998397228	51	86
H2BC17	-2.833333333	0.999906934	0	1	7	7
SNORA35B	6.125	0.999923545	-1.083333333	0.999923545	21	16
SNORD63	0.162929276	0.999930898	0.072465239	0.999996568	17638	20499
SNORA71D	-0.029117647	0.999945741	-0.149145658	0.419951191	4025	5412
SNORD48	0.054437245	0.999952002	0.04216333	1	6087	7401
SNORD2	-0.035497822	0.999953776	-0.033302368	1	23851	32841
SNORD45B	-0.184437649	0.999958075	-0.327556915	0.991288213	342	576
SNORD41	0.002507652	0.999960009	0.281059852	0.901728474	844	1472
U8	0.142857143	0.999960037	0	1	17	7
MIR182	0.166666667	0.999965231	0.055555556	1	24	12
U1|RNU1-3|RNU1-1|RNU1-4|RNU1-2|RNVU1-18|RNVU1-29|RNVU1-7	1.125	0.999965231	0	1	2	8
RN7SKP48	1	0.999965231	0.4	0.999965231	5	6
MIR339	2.6	0.999965231	2.8	0.999965231	5	5
SNORA18	0.674979506	0.999965953	-0.035969568	0.999904617	4026	7754
SNORD14A	0.027419355	0.999968187	-0.158422939	0.999997925	510	642
SNORA60	-1.840512821	0.999974724	0.514358974	0.936811516	98	185
Telomerase-vert	1.196428571	0.999977579	0	1	8	8
H2BC12	-3.1375	0.999978353	-1.6125	0.999998814	15	27
RNU4-1|RNU4-1	0.166666667	0.999980774	0	1	8	7
SNORD52|SNORD52	-0.175324675	0.999984189	-0.071428571	1	16	14
SNORA52	-1.266139657	0.999984996	-0.588932806	0.999953681	42	50
SNORA31B	0.521481481	0.999985437	-0.096296296	0.807633718	682	976
H3C2	6.380952381	0.99998592	-0.111904762	0.999921701	41	53
RNU6-2|RNU6-6P|RNU6-1|RNU6-5P|RNU6-36P|RNU6-42P	-0.111111111	0.999986533	-0.111111111	0.999986533	41	64
SNORD45C	0.192772831	0.999988957	0.104552713	0.961978703	12579	19347
SNORA64	-0.815320249	0.999989335	0.199523935	0.473853137	1843	2440
RNU6ATAC10P	-2.016666667	0.999989635	1.316666667	0.952477909	24	33
SNORD18B	0.096214758	0.99998986	-0.032387748	0.999925123	20096	28824
H2BC13	-1.8	0.999992111	-2	0.869163572	7	6
RNU5A-1|RNU5A-1	-0.166666667	0.9999934	0	1	4	16
SNORD2|SNORD2	0.123529412	0.999993964	0.235294118	0.876720571	13	23
SNORA21B	-2.637179487	0.999994766	0.351282051	0.999999868	41	90
Y_RNA|RNY3|Y_RNA	1.036744186	0.999995128	0.234418605	0.999999722	184	371
SCARNA15	5.97979798	0.999995469	-2.484848485	0.999999983	28	59
MIR378A	-0.228571429	0.999996361	0	1	14	7
Y_RNA|Y_RNA|Y_RNA|RNY3|Y_RNA|Y_RNA	3	0.99999677	3	0.99999677	2	4
5_8S_rRNA|RNA5-8SN4|RNA5-8SN3|RNA5-8SN2|RNA5-8SN1|5_8S_rRNA|RNA5-8SN5|5_8S_rRNA|RNA5-8SP6	0.166666667	0.99999677	0.166666667	0.99999677	6	6
SNORD62B	0	0.99999677	5.666666667	0.441306634	1	3
MIR7113	13	0.99999677	0	1	3	1
MIR503	-21	0.99999677	0	1	1	5
SNORD36C|SNORD36C	-0.25	0.99999677	0	1	2	4
H2AC8	3.5	0.99999677	0.25	0.892778337	2	4
SNORA44	1.205624569	0.999997446	0.266770186	1	575	944
SNORA13	2.544871795	0.999997643	0.362980769	0.914914612	94	190
H2AC19|H2AC18	0.136566332	0.999998426	0.488294314	0.974595231	67	100
MIR664B	3.361111111	0.999999021	-1.055555556	0.99516609	4	12
SNORD104	0.048978769	0.999999145	0.053527497	0.964026505	14170	15615
SNORD6	-0.026055195	0.999999229	0.031899351	1	13133	15343
SNORD58B	0.053821205	0.999999275	0.014686878	0.999997817	27720	43622
SNORA70I	0.2	0.999999343	0	1	12	6
SNORA68	0.549297402	0.999999464	-0.110046686	0.994333154	1507	2771
RNY3P1|Y_RNA|Y_RNA|RNY3	0.053623188	0.999999489	0.094202899	0.999999489	267	478
SNORA48	-0.122932331	0.999999547	0.156907895	0.991430316	388	482
RN7SL88P	1.571428571	0.999999704	2.142857143	0.937502699	1	10
SNORD42A|SNORD42A	-0.360507246	0.999999715	-0.791666667	0.986375552	26	37
SNORA36C	5.275	0.999999732	1.375	0.455408406	38	46
SNORD42B	-0.082382753	0.999999782	-0.132441377	0.996628781	3272	4203
SNORD4B|SNORD4B	-0.3	0.999999817	0.025	1	19	18
SNORD110	-0.216877637	0.999999827	0.139210368	0.982761774	2335	3006
RNU11	1.14957265	0.99999986	-0.488247863	0.99691285	430	738
RNU6-7|RNU6-8	-1.5	0.999999911	-1.5	0.999999911	13	5
H2AC4	-3.533333333	0.999999911	0.2	0.998265735	11	19
RN7SL660P	1.047619048	0.999999927	1.047619048	0.999999927	6	7
SNORD30	0.003305631	0.999999932	-0.041125608	0.999995953	7844	10194
SNORA71C	1.168492436	0.999999979	0.051643192	0.999999499	306	393
SNORA15|SNORA15B-1|SNORA15B-2	0.38961039	0.999999983	-0.857142857	0.826960523	28	42
SNORD38B	-0.042436111	0.999999986	0.009526912	1	2700	3533
H3C13	2.797619048	0.999999993	0.880952381	0.993877044	15	28
H2AC17	6.23923445	0.999999995	1.110047847	1	14	24
SNORD88B	0.120634921	0.999999995	-0.295238095	0.997715521	239	223
RNY3P1|Y_RNA|RNY3	0	0.999999996	0	0.999999996	4	8
SNORD19C	0.084001487	0.999999997	-0.014977202	0.947039109	5870	8346
SNORD118	0.2410131	0.999999998	0.047802175	0.998514142	34551	44433
Y_RNA|RNY3P1|Y_RNA|Y_RNA|RNY3	4.125	0.999999998	4	0.999999998	1	8
RN7SKP118	0.166666667	0.999999998	0	1	3	11
Y_RNA|Y_RNA|Y_RNA|RNY3|Y_RNA	3.166666667	0.999999998	3	0.999999998	3	12
H2AC12	1.817094017	0.999999998	-0.061538462	1	51	81
MIR6516	0.25	0.999999998	0.295454545	1	4	11
SNORD55	0.062794161	0.999999998	0.112219321	1	4231	5712
SNORD22	0.50432887	0.999999999	0.169293055	1	1215	2446
SNORD58A|SNORD58A|SNORD58A	-0.166666667	0.999999999	0	1	14	21
SNORD30|SNORD30	0.062337662	0.999999999	-0.005194805	1	43	67
RNVU1-28|RNU1-1|RNU1-3|U1|RNU1-4|RNU1-2|RNVU1-18|RNVU1-29|RNU1-27P|RNU1-28P	0.094138164	0.999999999	0.062244074	1	25756	72326
SNORD19B	0.034384461	0.999999999	-0.077487281	0.99658208	1074	1494
RNU6-29P	-0.428571429	0.999999999	-0.571428571	0.997305684	6	11
SNORD49B	0.359398394	1	-0.096263781	1	2988	3859
U1|RNU1-3|RNU1-1|RNU1-4|RNU1-2|RNVU1-29|RNVU1-18|RNVU1-28|RNU1-27P|RNU1-28P	-0.071428571	1	0.857142857	1	6	43
SNORA24|SNORA24B	0.054945055	1	0.137362637	1	24	27
SNORD43	0.027436074	1	-0.014027513	0.774744695	85229	93859
RN7SL192P	0.888888889	1	0	1	2	16
H3C1	-0.075	1	0	1	10	16
SNORD42B|SNORD42B	0.009090909	1	-0.345454545	0.999999974	12	13
H4C11	-0.1	1	0.245454545	0.910512275	13	11
H2AC13	1.880681818	1	0.5625	0.637960969	21	49
SNORD19B|SNORD19B	-0.125	1	0	1	4	8
MT-TW	0.178390237	1	0.142282554	1	890	982
H4C4	3.404848485	1	0.138181818	1	34	56
MIR18A	4.836363636	1	-0.136363636	1	44	102
SNORA26	-0.275132275	1	0.395502646	0.994813886	612	910
MIR15A	-11.66666667	1	-0.208333333	0.985279529	39	81
RNU6-4P|RNU6-3P|RNU6-9	-0.8	1	-0.8	1	5	6
RNU6-3P|RNU6-9|RNU6-33P	2.2	1	2.2	1	1	7
RNU1-3|RNU1-4|RNU1-2	0.2	1	0	1	1	6
SNORD45B|SNORD45B	0.333333333	1	0	1	3	2
SNORD46|None	0.333333333	1	0	1	4	3
SNORD69	0.056680328	1	0.055147541	0.999999999	26556	32746
SNORA2C	-0.059617918	1	-0.032905138	1	3925	6790
SNORD138	0.0571185	1	0.07544757	1	1900	2538
RNVU1-28|RNU1-3|RNU1-1|U1|RNU1-4|RNU1-2|RNVU1-18|RNVU1-29|RNU1-27P|RNU1-28P	-0.057254902	1	-0.001294118	1	513	1355
SNORD58B|SNORD58B	-0.034017972	1	0	1	176	367
RNVU1-18|RNU1-1|RNU1-3|RNU1-4|RNU1-2|U1|RNVU1-29|RNVU1-28|RNU1-27P|RNU1-28P	-0.11663216	1	-0.145617667	0.999801513	64	202
RNU6-2|RNU6-6P|RNU6-1|RNU6-5P|RNU6-36P	0	1	0	1	78	115
RNU6-4P|RNU6-33P	0.011666667	1	0.011666667	1	58	110
SCARNA10	0.007575758	1	-0.106060606	0.99999995	27	43
RNU6-4P|RNU6-3P|RNU6-6P|RNU6-9|RNU6-2|RNU6-1|RNU6-5P|RNU6-36P|RNU6-33P|RNU6-42P	0	1	0	1	152	196
RNVU1-18|RNVU1-28|RNU1-1|RNU1-3|U1|RNU1-4|RNU1-2|RNVU1-29|RNU1-27P|RNU1-28P	-0.02714389	1	-0.015822569	1	209	606
RNU6-9|RNU6-4P|RNU6-3P|RNU6-6P|RNU6-1|RNU6-5P|RNU6-36P|RNU6-33P	0	1	0	1	3	12
SNORD58A|SNORD58A	0	1	0	1	44	88
RNU2-2P|RNU2-59P	0	1	0	1	15	23
MIR20A	0.666666667	1	-0.111111111	1	44	51
RNVU1-29|RNVU1-28|RNU1-3|RNU1-1|RNU1-4|RNU1-2|U1|RNVU1-18|RNU1-27P|RNU1-28P	0	1	0	1	8	33
SNORD25|SNORD25|SNORD25|SNORD25	0	1	0	1	5	9
SNORD37|SNORD37	0	1	0.041666667	1	58	47
SNORD34|SNORD34	-0.041666667	1	0	1	18	16
MIR125A	0	1	0	1	15	20
RNU6-4P|RNU6-3P|RNU6-9|RNU6-33P	0	1	0	1	38	62
RN7SL712P	0	1	0	1	15	16
RNU6-1|RNU6-36P|RNU6-5P|RNU6-6P|RNU6-2	0	1	0	1	5	11
RNU1-1|RNU1-3|RNVU1-7|U1|RNU1-2|RNU1-4|RNU1-2|RNVU1-18|RNVU1-29	0	1	0	1	1	6
RNU4-2|RNU4-2	0.106617647	1	-0.0625	1	17	23
Y_RNA|RNY3P1|Y_RNA|Y_RNA|RNY3|Y_RNA	0	1	0	1	2	4
RNU6-3P|RNU6-9	0	1	0	1	34	47
SNORD58C|SNORD58C	0	1	0	1	4	4
SNORA33|SNORA33	0	1	0	1	2	5
Y_RNA|Y_RNA|RNY3|Y_RNA|Y_RNA|Y_RNA	0	1	0	1	7	6
RNU1-3|RNU1-1|U1|RNVU1-29|RNVU1-18|RNVU1-28|RNU1-27P|RNU1-28P	0	1	0	1	1	4
SNORD48|SNORD48	0	1	0	1	4	9
SNORD37|SNORD37|SNORD37|SNORD37	0	1	0	1	6	7
RNU6-19P	0	1	-0.083333333	1	10	13
RNU6-29P|RNU6-3P	0	1	0	1	1	4
SNORA7A|SNORA7A	0	1	0	1	7	5
SNORD18C|SNORD18C	0	1	-0.05952381	1	7	12
RNVU1-28|RNU1-3|RNU1-1|U1|RNU1-4|RNU1-2|RNVU1-18|RNVU1-29	0	1	0	1	1	2
MIR193B	0	1	0	1	1	2
RNU1-3|RNU1-1|RNU1-4|RNU1-2|U1|RNVU1-29|RNVU1-28|RNU1-28P	0	1	0	1	1	3
U1|RNVU1-18|RNU1-3|RNU1-1|RNU1-4|RNU1-2|RNVU1-29|RNVU1-28|RNU1-27P|RNU1-28P	0	1	0	1	1	6
PTTG1	58	1	12	1	1	1
EIF2S3	8.333333333	1	0	1	3	1
NDUFB10	0	1	0	1	1	1
H3C7	0	1	-0.333333333	0.999980774	1	6
RPL37P2	-4	1	0	1	2	2
ACADM	-26.5	1	0	1	1	2
U2|U2	-0.05	1	0.05	1	13	9
RNU6-4P|RNU6-3P|RNU6-9|RNU6-2|RNU6-33P|RNU6-42P	0	1	0	1	3	1
PLPP6	74	1	9	1	1	1
SNORA7B|SNORA7A	-0.2	1	0	1	4	10
SNORA20B	0	1	0	1	1	1
MIR151A	-9	1	-9	1	1	1
SNORD30|SNORD30|SNORD30	0	1	0	1	1	2
CCT2	31	1	0	1	1	1
MIR125B2	0	1	-0.333333333	0.996255192	4	3
MIR101-1	-0.066666667	1	0	1	10	4
SNORD118|SNORD118	0	1	-1	0.441306634	1	3
RPS3AP6|RPS3AP21	0	1	0	1	2	2
SNORD88A|SNORD88A	0	1	0	1	1	1
PSMA3	35	1	0	1	1	1
RN7SKP292|RN7SK	0	1	0	1	4	8
SNORD30|SNORD30|SNORD30|SNORD30	0	1	0	1	1	1
CCT3	41.33333333	1	3	0.99999677	1	3
RNU6-1|RNU6-36P|RNU6-5P|RNU6-6P|RNU6-42P|RNU6-2	-0.047619048	1	-0.047619048	1	3	7
SNORD83B|SNORD83B	1.875	1	2.375	1	2	8
SNORD51|SNORD51	1	1	0	1	1	1
MT-TE|MT-TE	0	1	0.5	0.996255192	1	2
MIR191	2	1	0	1	1	1
RNU4-2|RNU4-1	-5.076923077	1	0.846153846	0.999975387	6	13
RNVU1-19	2	1	1.875	1	2	8
SNORD18C|SNORD18C|SNORD18C	0	1	0	1	2	2
Y_RNA|Y_RNA|RNY3|RNY3P1	0	1	0	1	1	6
snoZ196|SNORD51	0	1	0	1	1	4
SNORD45C|SNORD45A	0	1	-1	0.517550843	1	2
SNORA68|SNORA68	0	1	0.25	0.99999677	7	2
RN7SL320P	0	1	0	1	1	2
None|SNORA40B|SNORA40	0	1	0	1	2	2
SNORD10|SNORD10	0	1	0.666666667	0.660386023	2	3
SNORD5|SNORD5	0	1	0	1	3	4
SNORD95|SNORD95	0.104575163	1	-0.111111111	0.999999608	9	18
RPS13	24	1	0	1	1	2
MIR152	0	1	0	1	1	3
KIF5B	18	1	8	1	1	1
MIR21	0	1	0	1	8	8
NHP2	-0.5	1	0	1	2	2
RNY1|Y_RNA	-4.6	1	4.6	0.999965231	5	5
RNU1-19P	0	1	0	1	1	1
RNY4|RNY4P6	-12	1	0.5	0.996255192	1	2
SNORA36C|SNORA36A	0	1	0	1	1	2
RNU6-14P	-5	1	0	1	1	1
SNORD25|SNORD25|SNORD25	0	1	0	1	7	10
RNVU1-17	0	1	0	1	1	6
RNU6-12P|RNU6-13P|RNU6-32P	1	1	1	1	1	1
GLRX3P2	10	1	-11	1	1	1
RNVU1-18|RNVU1-28|RNU1-1|RNU1-3|U1|RNU1-4|RNU1-2|RNVU1-29	2	1	2	1	1	1
RNU1-4|RNU1-2|U1|RNVU1-29|RNVU1-18|RNVU1-28|RNU1-27P|RNU1-28P	-1	1	-1	1	1	1
RNU1-1|RNU1-2	87	1	0	1	1	1
MCM7	20	1	3.5	0.996255192	1	2
MIR26B	0	1	0	1	1	1
MTND2P28	0	1	-2	1	1	1
RNU6-13P	0	1	0	1	3	2
RNU6-2|RNU6-1|RNU6-36P|RNU6-5P|RNU6-6P	0	1	0	1	4	4
RNU1-136P	7.2	1	0.6	0.925085681	1	5
EEF1B2P2	-6	1	0	1	1	1
HNRNPH1	-4.5	1	5	0.996255192	1	2
MIR504	0	1	0	1	1	3
SNORD52|SNORD52|SNORD52	0	1	0	1	6	5
MIR140	0	1	0	1	5	3
RPS3AP6	9.666666667	1	0	1	3	2
SNORD102|SNORD102	0	1	0	1	6	4
RPL18AP3	-3	1	0	1	2	3
MIR330	0	1	0	1	2	2
RNU6-33P|RNU6-3P|RNU6-9	9	1	9	1	1	1
SNORD58B|SNORD58B|SNORD58B	0	1	0	1	4	3
SRSF9	20	1	10	1	1	1
MIR96	0	1	1	1	1	1
RNU6-42P|RNU6-1|RNU6-36P|RNU6-5P|RNU6-6P|RNU6-2|RNU6-9|RNU6-4P|RNU6-33P|RNU6-3P	0	1	0	1	7	2
RPL3	70	1	0.5	0.963945244	2	2
RPL10AP6	-81	1	0	1	1	1
MIR186	-1	1	0	1	1	1
MIR18B	0	1	0	1	1	2
RNU1-39P	33	1	-2	1	1	1
GCSHP5	7	1	0	1	1	1
HSPA8	5.5	1	0	1	2	2
RNU6-8|RNU6-7|RNU6-1|RNU6-2|RNU6-9	26	1	8	1	1	1
RPLP0P6	3	1	0	1	2	2
SNORD6|SNORD6	0	1	0	1	5	6
KDM1A	0	1	-1	1	1	1
RPL18	17	1	25	1	1	1
RAB5IF	7.5	1	0	1	2	2
KTI12	-2	1	1	1	1	1
MIR1303	0	1	0	1	1	1
RNU6-9|RNU6-33P|RNU6-3P	-1	1	-1	1	1	1
PPA1	-9	1	0	1	1	1
SCARNA17	-93	1	0	1	1	1
CDC123	19	1	-9	1	1	1
SET	0	1	-0.5	0.996255192	2	1
SNORD3B-1	-45	1	8	1	1	1
RNU6-9|RNU6-2	-6.5	1	6.5	0.996255192	1	2
AP2M1	19	1	0	1	1	1
RPL12	43	1	0	1	1	1
RNVU1-29|RNVU1-28|RNU1-1|RNU1-3|RNU1-4|RNU1-2|U1|RNVU1-18|RNU1-27P|RNU1-28P	-2	1	0	1	1	1
MIR423	0	1	0	1	1	2
RNVU1-18|RNVU1-7|RNU1-3|RNU1-1|RNU1-4|RNU1-2|U1|RNVU1-29	0	1	0	1	1	1
MIR4721	-122	1	-3	1	1	1
SNORA70|SNORA70|SNORA70I	0	1	0	1	1	1
RNU2-36P	1	1	-1	1	1	1
RNU6-6P|RNU6-2|RNU6-1|RNU6-5P|RNU6-36P|RNU6-42P	5	1	5	1	1	1
NANS	-90	1	-2	1	1	1
RNU2-2P|RNU2-2P	0	1	0	1	1	2
MAD2L1BP	-41	1	3	1	1	1
RNVU1-2A|RNU1-1|RNU1-2	-23	1	0	1	1	1
CSRP2	30	1	0	1	1	1
HSPE1	-10	1	0	1	1	1
MIR940	0	1	0	1	1	1
CENPH	8	1	0	1	1	2
RPL13AP20	119	1	0	1	1	1
MTCO3P12	-13	1	0	1	2	1
RHOT2	10	1	0	1	1	1
ATP5MC1	-20	1	0	1	1	1
PSMC1P9|PSMC1P1	2	1	0	1	1	1
CARS2	-9	1	-9	1	1	1
RPL7AP6	81	1	0	1	1	1
MIR196A2	0	1	0	1	1	2
RNVU1-29|RNVU1-18|RNVU1-28|RNU1-27P|RNU1-28P	-7	1	-9	1	1	1
SNORD105B|SNORD105B	0	1	0	1	4	2
RNU6-33P|RNU6-25P	0	1	0	1	1	2
MIR425	-64	1	0	1	1	1
PSMC1P5	-88	1	0	1	1	1
EIF3D	21	1	0	1	1	1
MT-ND1	0	1	0	1	1	1
ZNF711	49	1	0	1	1	1
DHFRP1	85	1	0	1	1	1
MAP4K1-AS1	-1	1	0	1	2	1
SNORD3C	-130	1	0	1	1	1
CSDE1	5.5	1	0	1	2	1
RNU6-2|RNU6-1|RNU6-36P|RNU6-5P|RNU6-6P|RNU6-42P	0	1	0	1	1	1
RPL10P6	15	1	4	1	1	1
SNORD37|SNORD37|SNORD37	0	1	0	1	1	1
RN7SL177P	0	1	0	1	1	1
RPL15P2	0	1	0	1	1	1
RPN1	49	1	0	1	1	1
SNORA1B|SNORA1	0	1	0	1	5	3
MIR33A	-60	1	0	1	1	1
RNA5SP149	0	1	0	1	1	1
SCARNA18B	2	1	0	1	1	1
SNORD38B|SNORD38B|SNORD38B	0	1	0	1	1	1
RNU6-37P	-3	1	0	1	1	1
Y_RNA|Y_RNA|Y_RNA|Y_RNA|RNY3|Y_RNA	-13	1	-13	1	1	1
RNU1-1|RNU1-3|U1|RNU1-4|RNU1-2|RNU1-27P|RNU1-28P	12	1	11	1	1	1
RNU6-9|RNU6-4P|RNU6-3P	-6	1	-6	1	1	1
RPL7A	-29.4	1	-0.2	1	5	1
MIR3655	-2.5	1	0	1	2	1
RNU6-9|RNU6-4P|RNU6-3P|RNU6-6P|RNU6-1|RNU6-5P|RNU6-36P|RNU6-33P|RNU6-42P	0	1	0	1	2	2
MIR197	0	1	0	1	4	1
MIR6728	4	1	0	1	1	1
RNU6-1|RNU6-8|RNU6-7|RNU6-9|RNU6-2	0	1	0	1	1	1
RPS15AP12	-9	1	0	1	1	1
BOLA1	0	1	0	1	2	1
TBCAP1	21	1	23	1	1	1
COX4I1	-17	1	0	1	1	1
MTA2	80	1	5	1	1	1
SSRP1	8	1	0	1	1	1
SNORD114-22	0	1	0	1	1	1
MIR25	60	1	0	1	1	1
NAA38	90	1	0	1	1	1
AHCY	-10	1	9	0.517550843	2	1
SNORA22|SNORA22C	12	1	7	1	1	1
MIR424	NA	NA	NA	NA	1	0
MIR3654	NA	NA	NA	NA	1	0
MIR198	NA	NA	NA	NA	1	0
MIR7109	NA	NA	NA	NA	1	0
MIR192	NA	NA	NA	NA	1	0
MIR636	NA	NA	NA	NA	1	0
MIR4426	NA	NA	NA	NA	1	0
MRM1	NA	NA	NA	NA	1	0
MIR6892	NA	NA	NA	NA	2	0
MIR6894	NA	NA	NA	NA	1	0
PIGW	NA	NA	NA	NA	1	0
RN7SL1|RN7SL3	NA	NA	NA	NA	49	0
MIR6516|SCARNA16	NA	NA	NA	NA	1	0
MIR6766	NA	NA	NA	NA	1	0
SNORD25|SNORD25|SNORD25|SNORD25|SNORD25	NA	NA	NA	NA	1	0
PCCA-DT	NA	NA	NA	NA	1	0
5_8S_rRNA|5_8S_rRNA|5_8S_rRNA|RNA5-8SN1|RNA5-8SN2|RNA5-8SN3|RNA5-8SN4|RNA5-8SN5	NA	NA	NA	NA	1275	0
RNU2-1|U2|U2|U2|U2|U2|U2|U2|U2|U2	NA	NA	NA	NA	6	0
SUV39H2-DT	NA	NA	NA	NA	1	0
MIR4444-1|MIR4444-2	NA	NA	NA	NA	1	0
TIMM23	NA	NA	NA	NA	1	0
RPS7P1	NA	NA	NA	NA	2	0
GAN	NA	NA	NA	NA	1	0
NORAD	NA	NA	NA	NA	1	0
LINC01595	NA	NA	NA	NA	1	0
None|RPL41P5	NA	NA	NA	NA	1	0
PDCD5P1	NA	NA	NA	NA	1	0
RAP1BL	NA	NA	NA	NA	1	0
WAC-AS1	NA	NA	NA	NA	2	0
None|SNORA50B	NA	NA	NA	NA	5	0
RNA5SP490	NA	NA	NA	NA	2	0
RNA5SP318	NA	NA	NA	NA	1	0
5_8S_rRNA|5_8S_rRNA|5_8S_rRNA|RNA5-8SN1|RNA5-8SN2|RNA5-8SN3|RNA5-8SN4|RNA5-8SN5|RNA5-8SP6	NA	NA	NA	NA	2	0
ABHD17AP3	NA	NA	NA	NA	1	0
PGAM5	NA	NA	NA	NA	2	0
RN7SL833P	NA	NA	NA	NA	1	0
RN7SL517P	NA	NA	NA	NA	1	0
ATP5PO	NA	NA	NA	NA	1	0
SETP14	NA	NA	NA	NA	1	0
SNORD42B|SNORD42B|SNORD42B|SNORD42B	NA	NA	NA	NA	1	0
RPL6P27	NA	NA	NA	NA	8	0
MCIDAS	NA	NA	NA	NA	1	0
PTGES3P1	NA	NA	NA	NA	1	0
H2BS1|None	NA	NA	NA	NA	1	0
GTF2IP4	NA	NA	NA	NA	1	0
RPL3P4	NA	NA	NA	NA	2	0
SNORD62A|SNORD62B|SNORD62B	NA	NA	NA	NA	1	0
FOXD3-AS1	NA	NA	NA	NA	1	0
HMGN2P3|HMGN2P4	NA	NA	NA	NA	1	0
HMGN2P3	NA	NA	NA	NA	1	0
HSPD1P6	NA	NA	NA	NA	1	0
RPL17P43	NA	NA	NA	NA	1	0
None|RPS28P4|RPS28P7	NA	NA	NA	NA	1	0
RPS24P19	NA	NA	NA	NA	1	0
TPI1P1	NA	NA	NA	NA	1	0
RPL26P36|RPL26P37	NA	NA	NA	NA	1	0
RPSAP12|RPSAP15|RPSAP58	NA	NA	NA	NA	2	0
NDUFAF8	NA	NA	NA	NA	1	0
RNU2-25P|RNU2-36P	NA	NA	NA	NA	1	0
H3C9P|H3P6	NA	NA	NA	NA	1	0
IQCB2P	NA	NA	NA	NA	1	0
ISCA1P1	NA	NA	NA	NA	1	0
RPS3AP21|RPS3AP6	NA	NA	NA	NA	2	0
PPME1	NA	NA	NA	NA	1	0
RCN1P2	NA	NA	NA	NA	1	0
PTMAP5	NA	NA	NA	NA	2	0
TSGA13	NA	NA	NA	NA	3	0
YWHAZP2	NA	NA	NA	NA	1	0
MIR760	NA	NA	NA	NA	4	0
None|SNORA40|SNORA40B	NA	NA	NA	NA	1	0
SNORA40|SNORA40B	NA	NA	NA	NA	13	0
MIR181A1	NA	NA	NA	NA	2	0
MIR532	NA	NA	NA	NA	1	0
MIR551B	NA	NA	NA	NA	1	0
MIR181A2	NA	NA	NA	NA	1	0
RNU6-2|RNU6-33P	NA	NA	NA	NA	1	0
RNU6-3P|RNU6-3P|RNU6-9	NA	NA	NA	NA	1	0
RNU6-820P	NA	NA	NA	NA	2	0
RNU6-33P|RNU6-4P	NA	NA	NA	NA	27	0
RNU6-33P|RNU6-3P|RNU6-4P|RNU6-9	NA	NA	NA	NA	9	0
RNU6-2|RNU6-33P|RNU6-3P|RNU6-4P|RNU6-9	NA	NA	NA	NA	1	0
RNU1-2|RNU1-3|RNU1-4|RNVU1-1|RNVU1-18|U1	NA	NA	NA	NA	1	0
RNU1-1|RNU1-2|RNU1-3|RNU1-4|U1	NA	NA	NA	NA	61	0
RNU1-1|RNU1-2|RNU1-3|RNU1-4|RNVU1-18|RNVU1-28|RNVU1-29|U1	NA	NA	NA	NA	47	0
None|SNORD60	NA	NA	NA	NA	503	0
RNU6-1|RNU6-6P	NA	NA	NA	NA	3	0
RNU6-1|RNU6-2|RNU6-36P|RNU6-5P|RNU6-6P	NA	NA	NA	NA	13	0
RNU6-1|RNU6-33P|RNU6-36P|RNU6-3P|RNU6-4P|RNU6-5P|RNU6-6P|RNU6-9	NA	NA	NA	NA	4	0
RNU6-1|RNU6-2|RNU6-36P|RNU6-42P|RNU6-5P|RNU6-6P	NA	NA	NA	NA	12	0
RNU6-1|RNU6-33P|RNU6-36P|RNU6-3P|RNU6-42P|RNU6-4P|RNU6-5P|RNU6-6P|RNU6-9	NA	NA	NA	NA	2	0
RNU6-1|RNU6-2|RNU6-33P|RNU6-36P|RNU6-3P|RNU6-42P|RNU6-4P|RNU6-5P|RNU6-6P|RNU6-9	NA	NA	NA	NA	60	0
RNU1-27P|RNU1-28P|RNVU1-18|RNVU1-28|RNVU1-29	NA	NA	NA	NA	1	0
RNU1-1|RNU1-2|RNU1-27P|RNU1-28P|RNU1-3|RNU1-4|RNVU1-29|U1	NA	NA	NA	NA	7	0
RNU1-1|RNU1-27P|RNU1-28P|RNU1-3|RNVU1-18|RNVU1-28|RNVU1-29|U1	NA	NA	NA	NA	1	0
RNU1-1|RNU1-2|RNU1-27P|RNU1-28P|RNU1-3|RNU1-4|RNVU1-18|RNVU1-28|RNVU1-29|U1	NA	NA	NA	NA	12597	0
RNU1-1|RNU1-2|RNU1-27P|RNU1-28P|RNU1-3|RNU1-4|RNVU1-18|RNVU1-29|RNVU1-31|U1	NA	NA	NA	NA	1	0
RNVU1-31|RNVU1-7	NA	NA	NA	NA	2	0
RNU1-1|RNU1-2|RNVU1-7	NA	NA	NA	NA	1	0
RNU1-1|RNU1-2|RNU1-3|RNU1-4|RNVU1-18|RNVU1-29|RNVU1-7|U1	NA	NA	NA	NA	6	0
RNU1-1|RNU1-2|RNU1-2|RNU1-3|RNU1-4|RNVU1-18|RNVU1-29|RNVU1-7|U1	NA	NA	NA	NA	2	0
RNU1-2|RNU1-27P|RNU1-28P|RNU1-4|RNVU1-18|RNVU1-29|RNVU1-7|U1	NA	NA	NA	NA	1	0
RNU1-1|RNU1-2|RNU1-27P|RNU1-28P|RNU1-3|RNU1-4|RNVU1-18|RNVU1-29|RNVU1-7|U1	NA	NA	NA	NA	1219	0
RNVU1-7|RNVU1-7	NA	NA	NA	NA	1	0
ANKRD28	NA	NA	NA	NA	1	0
LIN52	NA	NA	NA	NA	1	0
MRPS18B	NA	NA	NA	NA	1	0
RN7SK|RN7SKP292	NA	NA	NA	NA	1	0
RNY3P12	NA	NA	NA	NA	1	0
7SK|7SK	NA	NA	NA	NA	1	0
RNY3|RNY3P1|Y_RNA	NA	NA	NA	NA	5	0
RNU6-1|RNU6-2|RNU6-7|RNU6-8|RNU6-9	NA	NA	NA	NA	1	0
RNU4-7P	NA	NA	NA	NA	3	0
RN7SKP227	NA	NA	NA	NA	1	0
RNA5SP242|RNA5SP359	NA	NA	NA	NA	1	0
None|SNORD46	NA	NA	NA	NA	4	0
RNY3|RNY3P1|Y_RNA|Y_RNA	NA	NA	NA	NA	180	0
RNY3|Y_RNA|Y_RNA|Y_RNA	NA	NA	NA	NA	18	0
RNY3|Y_RNA|Y_RNA|Y_RNA|Y_RNA	NA	NA	NA	NA	6	0
RNY3|RNY3P1|Y_RNA|Y_RNA|Y_RNA|Y_RNA	NA	NA	NA	NA	2	0
RNY3|Y_RNA|Y_RNA|Y_RNA|Y_RNA|Y_RNA	NA	NA	NA	NA	2	0
RNY3|RNY3P1|Y_RNA|Y_RNA|Y_RNA	NA	NA	NA	NA	2	0
SNORD68|SNORD68	NA	NA	NA	NA	1	0
RNA5SP145	NA	NA	NA	NA	1	0
SNORD104|SNORD104	NA	NA	NA	NA	1	0
RNU4-82P	NA	NA	NA	NA	3	0
MIR126	NA	NA	NA	NA	2	0
MIR101-2	NA	NA	NA	NA	1	0
MIR340	NA	NA	NA	NA	1	0
OSTC	NA	NA	NA	NA	2	0
ECI2	NA	NA	NA	NA	1	0
MRPL21	NA	NA	NA	NA	2	0
EEF1A1P11|EEF1A1P5	NA	NA	NA	NA	1	0
RPS2P46|RPS2P55	NA	NA	NA	NA	3	0
TRMT2B	NA	NA	NA	NA	1	0
BCAP31	NA	NA	NA	NA	1	0
IRAK1	NA	NA	NA	NA	1	0
RFLNB	NA	NA	NA	NA	1	0
SF3A3	NA	NA	NA	NA	2	0
AEN	NA	NA	NA	NA	1	0
RAD23A	NA	NA	NA	NA	1	0
MEX3C	NA	NA	NA	NA	2	0
RELA	NA	NA	NA	NA	1	0
RAD9A	NA	NA	NA	NA	1	0
BSG	NA	NA	NA	NA	1	0
QARS1	NA	NA	NA	NA	1	0
DNAJC24	NA	NA	NA	NA	1	0
CDK1	NA	NA	NA	NA	2	0
SYAP1	NA	NA	NA	NA	1	0
CLIC4	NA	NA	NA	NA	1	0
XPO6	NA	NA	NA	NA	1	0
TNIP2	NA	NA	NA	NA	1	0
PRDX2	NA	NA	NA	NA	1	0
SERPINF2	NA	NA	NA	NA	1	0
RRM1	NA	NA	NA	NA	1	0
GARRE1	NA	NA	NA	NA	1	0
DPCD	NA	NA	NA	NA	1	0
VDAC2	NA	NA	NA	NA	1	0
SHISA5	NA	NA	NA	NA	1	0
SLBP	NA	NA	NA	NA	1	0
ITGA5	NA	NA	NA	NA	1	0
ATP5MJ	NA	NA	NA	NA	2	0
BTG3	NA	NA	NA	NA	2	0
EBP	NA	NA	NA	NA	2	0
CCT6A	NA	NA	NA	NA	1	0
ABRACL	NA	NA	NA	NA	1	0
TRIM41	NA	NA	NA	NA	2	0
HSPD1	NA	NA	NA	NA	10	0
PPOX	NA	NA	NA	NA	1	0
TPM1	NA	NA	NA	NA	1	0
HINT2|None	NA	NA	NA	NA	1	0
TEX10	NA	NA	NA	NA	1	0
CDK5RAP2	NA	NA	NA	NA	1	0
CCT7	NA	NA	NA	NA	6	0
YARS1	NA	NA	NA	NA	1	0
MED10	NA	NA	NA	NA	1	0
CEP20	NA	NA	NA	NA	1	0
UBE2G1	NA	NA	NA	NA	1	0
MYBBP1A	NA	NA	NA	NA	1	0
TRAF7	NA	NA	NA	NA	1	0
VPS25	NA	NA	NA	NA	1	0
UBA1	NA	NA	NA	NA	1	0
ZC3H4	NA	NA	NA	NA	1	0
NCAN	NA	NA	NA	NA	1	0
TOMM40	NA	NA	NA	NA	1	0
SUMF2	NA	NA	NA	NA	1	0
PSMA1	NA	NA	NA	NA	1	0
PIN1	NA	NA	NA	NA	1	0
ATG14	NA	NA	NA	NA	1	0
PDCD2L	NA	NA	NA	NA	1	0
DYNLRB1	NA	NA	NA	NA	1	0
SNRPB	NA	NA	NA	NA	4	0
NKX2-4	NA	NA	NA	NA	1	0
MT2A	NA	NA	NA	NA	1	0
CHD6	NA	NA	NA	NA	1	0
CKS2	NA	NA	NA	NA	1	0
WDR83	NA	NA	NA	NA	1	0
COPS5	NA	NA	NA	NA	1	0
KBTBD7	NA	NA	NA	NA	1	0
PROSER1	NA	NA	NA	NA	1	0
CPSF3	NA	NA	NA	NA	1	0
RPA2	NA	NA	NA	NA	1	0
PRRC2C	NA	NA	NA	NA	2	0
EXOC8	NA	NA	NA	NA	1	0
LANCL1	NA	NA	NA	NA	1	0
PSMD14	NA	NA	NA	NA	1	0
WDR48	NA	NA	NA	NA	1	0
PODXL2	NA	NA	NA	NA	1	0
ECT2	NA	NA	NA	NA	1	0
UNC119	NA	NA	NA	NA	1	0
RAI1	NA	NA	NA	NA	1	0
ABHD17B	NA	NA	NA	NA	1	0
EIF4H	NA	NA	NA	NA	3	0
BLVRA	NA	NA	NA	NA	1	0
EIF3B	NA	NA	NA	NA	1	0
BUD31	NA	NA	NA	NA	1	0
TGFB1	NA	NA	NA	NA	1	0
CCNE1	NA	NA	NA	NA	1	0
C19orf44	NA	NA	NA	NA	1	0
NOMO1|NOMO2	NA	NA	NA	NA	1	0
DNAJA3	NA	NA	NA	NA	1	0
ANTKMT	NA	NA	NA	NA	1	0
SMS	NA	NA	NA	NA	1	0
CDKN3	NA	NA	NA	NA	1	0
POLE2	NA	NA	NA	NA	1	0
IFT27	NA	NA	NA	NA	1	0
MKNK2	NA	NA	NA	NA	1	0
AAAS	NA	NA	NA	NA	1	0
PSME1	NA	NA	NA	NA	1	0
IGBP1	NA	NA	NA	NA	1	0
PSMC5	NA	NA	NA	NA	1	0
RRN3	NA	NA	NA	NA	1	0
APLP2	NA	NA	NA	NA	1	0
PHLPP1	NA	NA	NA	NA	1	0
PCNP	NA	NA	NA	NA	1	0
SEMA3C	NA	NA	NA	NA	1	0
POLR1H	NA	NA	NA	NA	1	0
CASP8	NA	NA	NA	NA	1	0
PLEKHH1	NA	NA	NA	NA	1	0
ELOVL5	NA	NA	NA	NA	1	0
NDUFAB1	NA	NA	NA	NA	2	0
SNORD114-11	NA	NA	NA	NA	2	0
GPX1P1	NA	NA	NA	NA	2	0
FOXD1-AS1	NA	NA	NA	NA	1	0
MIR26A1	NA	NA	NA	NA	1	0
TIAL1	NA	NA	NA	NA	1	0
RUVBL2	NA	NA	NA	NA	1	0
TP53I13	NA	NA	NA	NA	1	0
NADK	NA	NA	NA	NA	1	0
BLMH	NA	NA	NA	NA	1	0
Y_RNA|Y_RNA|Y_RNA|Y_RNA|RNY3	NA	NA	NA	NA	1	0
OVOL2	NA	NA	NA	NA	1	0
HACD3	NA	NA	NA	NA	1	0
RN7SL769P	NA	NA	NA	NA	1	0
EEF1D	NA	NA	NA	NA	1	0
CENPV	NA	NA	NA	NA	1	0
DUSP1	NA	NA	NA	NA	1	0
IKBKG	NA	NA	NA	NA	1	0
HOXB6	NA	NA	NA	NA	1	0
ATP6V1A	NA	NA	NA	NA	2	0
NDUFAF2P1	NA	NA	NA	NA	1	0
ALKBH6	NA	NA	NA	NA	1	0
CEBPA	NA	NA	NA	NA	1	0
MIR3615	NA	NA	NA	NA	1	0
HDAC1	NA	NA	NA	NA	1	0
None|None|RPS27P29|None|None	NA	NA	NA	NA	1	0
SRP9P1	NA	NA	NA	NA	2	0
MIR769	NA	NA	NA	NA	1	0
PRELID1P6	NA	NA	NA	NA	1	0
RN7SL359P	NA	NA	NA	NA	2	0
P3H3	NA	NA	NA	NA	1	0
RNU6-9|RNU6-3P|RNU6-6P|RNU6-1|RNU6-5P|RNU6-36P|RNU6-33P|RNU6-42P	NA	NA	NA	NA	1	0
RN7SL50P	NA	NA	NA	NA	1	0
U1|RNVU1-18|RNVU1-28|RNU1-3|RNU1-1|RNU1-4|RNU1-2|RNVU1-29	NA	NA	NA	NA	1	0
CBX3P9	NA	NA	NA	NA	1	0
RNU6-2|RNU6-42P	NA	NA	NA	NA	1	0
RNU6-15P|RNU6-10P	NA	NA	NA	NA	2	0
RPS4XP11	NA	NA	NA	NA	1	0
RNU1-3|RNU1-1|RNU1-4|RNU1-2|U1|RNVU1-29|RNU1-27P	NA	NA	NA	NA	1	0
RNU2-13P	NA	NA	NA	NA	1	0
None|RPL7AP66	NA	NA	NA	NA	1	0
RNU1-89P	NA	NA	NA	NA	3	0
HMGN2P15	NA	NA	NA	NA	1	0
MIR590	NA	NA	NA	NA	2	0
SEC61A1	NA	NA	NA	NA	1	0
RNU6-27P|RNU6-29P|RNU6-29P|RNU6-25P	NA	NA	NA	NA	1	0
CORO7-PAM16	NA	NA	NA	NA	1	0
FOCAD	NA	NA	NA	NA	1	0
5S_rRNA|RNA5SP74	NA	NA	NA	NA	1	0
SNORD41|SNORD41|SNORD41	NA	NA	NA	NA	1	0
RN7SL752P	NA	NA	NA	NA	1	0
MIS18BP1	NA	NA	NA	NA	1	0
PCBP2P2	NA	NA	NA	NA	1	0
RNU6-842P	NA	NA	NA	NA	1	0
CYLD	NA	NA	NA	NA	1	0
SNORA4|SNORA4	NA	NA	NA	NA	1	0
EEF1A2	NA	NA	NA	NA	1	0
RNU6-1|RNU6-8|RNU6-7|RNU6-2|RNU6-9	NA	NA	NA	NA	1	0
SNORD105|SNORD105	NA	NA	NA	NA	1	0
MIR6840	NA	NA	NA	NA	1	0
RNU2-6P	NA	NA	NA	NA	2	0
RNU6-32P	NA	NA	NA	NA	1	0
RNVU1-29|RNVU1-18|RNVU1-28|RNVU1-31	NA	NA	NA	NA	1	0
EEF1A1P6	NA	NA	NA	NA	2	0
FKBP1B	NA	NA	NA	NA	1	0
SSR2	NA	NA	NA	NA	2	0
RNU4ATAC|RNU4ATAC|RNU4ATAC|RNU4ATAC	NA	NA	NA	NA	1	0
MIR6751	NA	NA	NA	NA	1	0
SPDYE21|SPDYE18	NA	NA	NA	NA	1	0
VDAC3	NA	NA	NA	NA	2	0
RN7SKP48|RN7SKP292	NA	NA	NA	NA	1	0
SNORD43|SNORD43	NA	NA	NA	NA	5	0
EIF3K	NA	NA	NA	NA	1	0
MGAT5	NA	NA	NA	NA	1	0
CCDC93	NA	NA	NA	NA	1	0
H2AC20|H2AC20	NA	NA	NA	NA	1	0
MTPN	NA	NA	NA	NA	1	0
PTDSS2	NA	NA	NA	NA	1	0
CSTF2	NA	NA	NA	NA	1	0
RNU6-27P|RNU6-29P|RNU6-25P	NA	NA	NA	NA	2	0
FAR2	NA	NA	NA	NA	1	0
ERCC4	NA	NA	NA	NA	1	0
MT-ND4	NA	NA	NA	NA	1	0
VCPKMT	NA	NA	NA	NA	1	0
GPT2	NA	NA	NA	NA	1	0
VPS13A-AS1	NA	NA	NA	NA	1	0
CPNE1	NA	NA	NA	NA	1	0
NDUFB8	NA	NA	NA	NA	1	0
FRG1	NA	NA	NA	NA	1	0
EXOC7	NA	NA	NA	NA	1	0
RPSAP12|RPSAP4|RPSAP15|RPSAP9|RPSAP58|RPSAP61	NA	NA	NA	NA	1	0
MIR1914	NA	NA	NA	NA	2	0
RNU6-27P	NA	NA	NA	NA	1	0
COX6B1	NA	NA	NA	NA	1	0
RNVU1-18	NA	NA	NA	NA	2	0
CCNT1	NA	NA	NA	NA	1	0
MIR3929	NA	NA	NA	NA	1	0
NPM1P24	NA	NA	NA	NA	1	0
RPL32P16	NA	NA	NA	NA	1	0
SF3B5	NA	NA	NA	NA	2	0
RPL10P16|RPL10P6|RPL10P9	NA	NA	NA	NA	1	0
PCDH12	NA	NA	NA	NA	1	0
RPL23AP69	NA	NA	NA	NA	1	0
RNU6-2|RNU6-9	NA	NA	NA	NA	1	0
RNU4-2|RNU4-2|RNU4-2	NA	NA	NA	NA	1	0
MIR30D	NA	NA	NA	NA	1	0
RNU4-59P	NA	NA	NA	NA	1	0
MIR7703	NA	NA	NA	NA	1	0
RNVU1-7|RNVU1-18|RNU1-3|RNU1-1|RNU1-4|RNU1-2|U1|RNVU1-29|RNU1-27P|RNU1-28P	NA	NA	NA	NA	2	0
FOXK1	NA	NA	NA	NA	1	0
DDX56	NA	NA	NA	NA	1	0
SUMO2P21|SUMO2P1	NA	NA	NA	NA	1	0
MIR3143	NA	NA	NA	NA	1	0
RN7SL704P	NA	NA	NA	NA	1	0
SNORD49A|SNORD49A	NA	NA	NA	NA	1	0
RNU1-28P	NA	NA	NA	NA	3	0
RNVU1-28|RNU1-1|RNU1-3|RNU1-4|RNU1-2|U1|RNVU1-29|RNVU1-18|RNU1-27P|RNU1-28P	NA	NA	NA	NA	1	0
ANAPC4	NA	NA	NA	NA	1	0
Y_RNA|Y_RNA|RNY3|RNY3P8	NA	NA	NA	NA	1	0
MIR6858	NA	NA	NA	NA	1	0
RPS25	NA	NA	NA	NA	3	0
RNU6-48P	NA	NA	NA	NA	1	0
EEF1A1P5|EEF1A1P11|EEF1A1P25|EEF1A1P12|EEF1A1P38	NA	NA	NA	NA	1	0
SNORD121A|SNORD121A	NA	NA	NA	NA	1	0
MIR27B	NA	NA	NA	NA	1	0
None|RPS3AP6|RPS3AP21	NA	NA	NA	NA	1	0
RPS15AP38	NA	NA	NA	NA	1	0
RNU6-378P	NA	NA	NA	NA	1	0
ARHGAP27P1-BPTFP1-KPNA2P3	NA	NA	NA	NA	1	0
RMRP|RMRP	NA	NA	NA	NA	1	0
RPL41P2	NA	NA	NA	NA	1	0
SUMO2P17	NA	NA	NA	NA	1	0
MIR3187	NA	NA	NA	NA	1	0
BOLA3	NA	NA	NA	NA	1	0
GGCT	NA	NA	NA	NA	1	0
RN7SL3|RN7SL1|RN7SL1	NA	NA	NA	NA	1	0
EI24	NA	NA	NA	NA	1	0
RNU4-32P	NA	NA	NA	NA	1	0
RNU6-39P	NA	NA	NA	NA	1	0
RNU1-20P	NA	NA	NA	NA	1	0
NEDD8	NA	NA	NA	NA	1	0
WASHC5	NA	NA	NA	NA	1	0
RNU4-84P	NA	NA	NA	NA	1	0
MIR6816	NA	NA	NA	NA	1	0
RPL26L1	NA	NA	NA	NA	1	0
METTL3	NA	NA	NA	NA	1	0
RNU5F-1|RNU5F-1	NA	NA	NA	NA	1	0
TPM3P8	NA	NA	NA	NA	1	0
COQ9	NA	NA	NA	NA	1	0
UBXN2B	NA	NA	NA	NA	1	0
FAM32A	NA	NA	NA	NA	1	0
TOMM20	NA	NA	NA	NA	1	0
SNORD13|SNORD13	NA	NA	NA	NA	1	0
ORC6	NA	NA	NA	NA	1	0
RNVU1-18|RNU1-1|RNU1-3|U1|RNU1-4|RNU1-2|RNVU1-29|RNU1-27P|RNU1-28P	NA	NA	NA	NA	1	0
HDGF	NA	NA	NA	NA	2	0
TTC3	NA	NA	NA	NA	1	0
TVP23BP2	NA	NA	NA	NA	1	0
HMGN3	NA	NA	NA	NA	1	0
FERMT2	NA	NA	NA	NA	1	0
RNY3P1|Y_RNA|RNY3|Y_RNA|Y_RNA|Y_RNA	NA	NA	NA	NA	1	0
RNU2-37P|RNU2-23P|RNU2-4P	NA	NA	NA	NA	1	0
ZSCAN22	NA	NA	NA	NA	1	0
SNORD65|SNORD65	NA	NA	NA	NA	1	0
TUBG1|TUBG1	NA	NA	NA	NA	1	0
MIRLET7E	NA	NA	NA	NA	1	0
EIF5A	NA	NA	NA	NA	1	0
MTMR9	NA	NA	NA	NA	1	0
MTATP6P1|MT-ATP6	NA	NA	NA	NA	1	0
TIAM1	NA	NA	NA	NA	1	0
IRS4	NA	NA	NA	NA	1	0
MAP2K2	NA	NA	NA	NA	1	0
MIR345	NA	NA	NA	NA	1	0
ELOA	NA	NA	NA	NA	1	0
RBM34	NA	NA	NA	NA	1	0
NAA20	NA	NA	NA	NA	1	0
RNA5-8SN3|RNA5-8SN2|RNA5-8SN1|5_8S_rRNA|5_8S_rRNA|RNA5-8SN4|RNA5-8SN5|5_8S_rRNA	NA	NA	NA	NA	1	0
M1AP	NA	NA	NA	NA	1	0
ZNF616	NA	NA	NA	NA	1	0
RN7SL643P	NA	NA	NA	NA	1	0
CAPN2	NA	NA	NA	NA	1	0
ZNF559	NA	NA	NA	NA	1	0
ILF3-DT	NA	NA	NA	NA	1	0
RSF1-IT2	NA	NA	NA	NA	1	0
MIR5006	NA	NA	NA	NA	1	0
SRSF5	NA	NA	NA	NA	1	0
SNORD73A|SNORD73A	NA	NA	NA	NA	1	0
ZNF705D	NA	NA	NA	NA	1	0
PSMD4	NA	NA	NA	NA	1	0
KCNG1	NA	NA	NA	NA	1	0
RNA5-8SP2	NA	NA	NA	NA	1	0
TSPAN5	NA	NA	NA	NA	1	0
CTBP1	NA	NA	NA	NA	1	0
P4HB	NA	NA	NA	NA	1	0
ZNF200	NA	NA	NA	NA	1	0
PHGDH	NA	NA	NA	NA	1	0
RNU6-11P|RNU6-37P|RNU6-4P|RNU6-33P	NA	NA	NA	NA	1	0
MED9	NA	NA	NA	NA	1	0
MIR3648-1	NA	NA	NA	NA	1	0
UBE2C	NA	NA	NA	NA	1	0
RPL32P18	NA	NA	NA	NA	1	0
Y_RNA|Y_RNA|RNY3P1|Y_RNA|Y_RNA|RNY3	NA	NA	NA	NA	1	0
5_8S_rRNA|RNA5-8SN4|5_8S_rRNA|RNA5-8SN1|RNA5-8SN3|RNA5-8SN2|RNA5-8SN5|5_8S_rRNA|RNA5-8SP6	NA	NA	NA	NA	1	0
SCML1	NA	NA	NA	NA	1	0
RUSC1	NA	NA	NA	NA	1	0
NCLN	NA	NA	NA	NA	1	0
EXOSC5	NA	NA	NA	NA	1	0
HSP90AB1	NA	NA	NA	NA	1	0
PTPRK	NA	NA	NA	NA	1	0
RNU6-4P|RNU6-3P|RNU6-6P|RNU6-2|RNU6-9|RNU6-1|RNU6-5P|RNU6-36P|RNU6-33P	NA	NA	NA	NA	1	0
UBFD1	NA	NA	NA	NA	1	0
HOXA11-AS	NA	NA	NA	NA	1	0
CD320	NA	NA	NA	NA	1	0
HAX1	NA	NA	NA	NA	1	0
RANBP1	NA	NA	NA	NA	1	0
BAZ1A	NA	NA	NA	NA	1	0
SMC5	NA	NA	NA	NA	1	0
BTBD3	NA	NA	NA	NA	1	0
GNL3	NA	NA	NA	NA	1	0
INSIG1	NA	NA	NA	NA	1	0
MTCO2P2	NA	NA	NA	NA	1	0
TASOR2	NA	NA	NA	NA	1	0
MRPL20	NA	NA	NA	NA	1	0
SNORD13E	NA	NA	NA	NA	1	0
LRRC57	NA	NA	NA	NA	1	0
HNRNPCP2	NA	NA	NA	NA	1	0
MIR6834	NA	NA	NA	NA	1	0
DEPDC1	NA	NA	NA	NA	1	0
SEC11A	NA	NA	NA	NA	1	0
RPL23AP42	NA	NA	NA	NA	1	0
RN7SL126P	NA	NA	NA	NA	1	0
IRGQ	NA	NA	NA	NA	1	0
RAD17	NA	NA	NA	NA	1	0
FNIP2	NA	NA	NA	NA	1	0
RNU1-4|RNU1-2|RNU1-1|RNU1-3|RNVU1-7|U1|RNVU1-18|RNVU1-29|RNU1-27P|RNU1-28P	NA	NA	NA	NA	1	0
LINC01003	NA	NA	NA	NA	1	0
SNORA5B	NA	NA	NA	NA	1	0
SNORA40C	NA	NA	NA	NA	1	0
PTMA	NA	NA	NA	NA	1	0
RNVU1-18|RNVU1-7|RNU1-1|RNU1-3|RNU1-2|RNU1-4|RNU1-2|U1|RNVU1-29	NA	NA	NA	NA	1	0
VDAC1P3	NA	NA	NA	NA	1	0
RNVU1-2A|RNU1-82P	NA	NA	NA	NA	1	0
PPIAP31	NA	NA	NA	NA	1	0
NDUFV1	NA	NA	NA	NA	1	0
TSNAX	NA	NA	NA	NA	1	0
RNY3P1|RNY3|Y_RNA|Y_RNA	NA	NA	NA	NA	1	0
RNVU1-7|RNU1-28P	NA	NA	NA	NA	1	0
RNU6-16P	NA	NA	NA	NA	1	0
MIR3200	NA	NA	NA	NA	1	0
PGRMC1	NA	NA	NA	NA	1	0
VTRNA3-1P	NA	NA	NA	NA	1	0
DDB1	NA	NA	NA	NA	1	0
SNORA3A|SNORA3A	NA	NA	NA	NA	1	0
VIPR1	NA	NA	NA	NA	1	0
NDUFA8	NA	NA	NA	NA	1	0
RNA5SP273	NA	NA	NA	NA	1	0
MIR3944	NA	NA	NA	NA	1	0
RNASEH1	NA	NA	NA	NA	1	0
TRIL	NA	NA	NA	NA	1	0
RNA5SP452	NA	NA	NA	NA	1	0
RN7SL508P	NA	NA	NA	NA	1	0
RN7SL364P	NA	NA	NA	NA	1	0
RNU6-36P|RNU6-33P|RNU6-32P	NA	NA	NA	NA	1	0
MIR4709	NA	NA	NA	NA	1	0
GOLPH3L	NA	NA	NA	NA	1	0
ATPAF1	NA	NA	NA	NA	1	0
ZMAT2	NA	NA	NA	NA	1	0
ACTR8	NA	NA	NA	NA	1	0
IQGAP1	NA	NA	NA	NA	1	0
BOP1	NA	NA	NA	NA	1	0
NDUFS3	NA	NA	NA	NA	1	0
LYAR	NA	NA	NA	NA	1	0
None|SNORA40B	NA	NA	NA	NA	1	0
TAF5	NA	NA	NA	NA	1	0
ZFP82	NA	NA	NA	NA	1	0
RIPK1	NA	NA	NA	NA	1	0
SHLD2	NA	NA	NA	NA	1	0
RNU1-3|RNU1-1|RNU1-4|RNU1-2|U1|RNVU1-29|RNVU1-18|RNVU1-7	NA	NA	NA	NA	1	0
ITIH5	NA	NA	NA	NA	1	0
MLXIP	NA	NA	NA	NA	1	0
SNORD37|SNORD37|SNORD37|SNORD37|SNORD37	NA	NA	NA	NA	1	0
GNG12	NA	NA	NA	NA	1	0
ZNF136	NA	NA	NA	NA	1	0
UBE2L4	NA	NA	NA	NA	1	0
SNORA18|SNORA18|SNORA18	NA	NA	NA	NA	1	0
