## Supplementary material for "Tailer: A Pipeline for Sequencing-Based Analysis of Non-Polyadenylated RNA 3’ End Processing": Table S2

Gene	Δ End Position	p-value End Position	Δ PT Tail	p-value PT Tail	# Reads Condition 1	# Reads Condition 2
5_8S_rRNA|RNA5-8SN4|5_8S_rRNA|RNA5-8SN1|RNA5-8SN3|RNA5-8SN2|RNA5-8SN5|5_8S_rRNA	-3.52753475	0	-0.020447398	0.989874444	1048145	448060
SNORD14C	0.443716122	0	0.131765376	1.45E-06	826961	182205
MT-TE	0.012402824	0	0.077308499	0	1296950	1000571
SNORA64	1.583588612	0	0.501825297	0	614476	473093
SNORD3D	0.574273215	0	0.080023911	7.88E-05	996024	729910
SNORA68	1.744198263	0	0.459276762	0	414617	383183
SNORA7A	1.753712373	0	0.96225688	0	264464	96544
SNORD83A	1.728063394	0	0.140352037	0.027146881	234612	74364
RMRP	1.528333528	0	0.06811028	2.67E-07	437388	1123274
SNORD15B	0.457677619	0	0.046783085	0.248257455	365212	324868
SNORD46	1.318380467	0	0.349828117	0	269531	103719
SNORD10	0.362192406	0	0.013204596	0.999999999	201605	202445
SNORD94	0.446605492	0	0.039734612	0.099695318	228503	213254
SNORA71A	1.789784666	0	0.359195884	0	133078	103989
SNORD68	2.621365712	0	0.788552323	0	124928	88203
SNORD21	1.88398212	0	0.499046078	0	117030	43376
SNORD26	0.214264897	0	0.123185936	0.21896625	201132	142336
SNORD33	1.196798686	0	0.192455325	0.000258821	110807	63447
SNORA21	0.974179089	0	0.391917876	0	97652	106960
SNORD16	0.521468058	0	0.064754842	0.094536702	192197	115359
U2|U2|U2|U2|U2|U2|U2|U2|U2|U2|RNU2-1|U2	1.334010678	0	0.158637422	0	99482	221574
SNORA44	0.71036006	0	0.337604616	0	77013	97344
SNORD22	0.29153561	0	0.04107117	0.403072022	102387	69508
SNORA7B	2.226397983	0	1.241033725	0	69544	63819
MT-TY	-0.044762472	0	0.161053718	0	124040	65950
SNORD43	1.041531524	0	0.31926143	0	107530	48514
SNORA47	4.393419569	0	2.010584378	0	73050	22661
RNU2-1|U2|U2|U2|U2|U2|U2|U2|U2|U2|U2|U2	1.361977169	0	0.256824842	0	54978	168757
SNORD45A	1.623203203	0	0.2010069	3.25E-07	71385	81430
SNORA80A	2.045944615	0	0.347055085	0	47709	77107
SNORA18	1.371344013	0	0.464330488	0	32089	46201
SNORD14B	1.930574735	0	0.438877483	1.39E-09	28806	9036
RNU5A-1	0.999250984	0	0.026640453	0.622596847	46268	165781
SCARNA22	5.233526208	0	2.10256368	0	38168	8220
SNORD15A	0.526251254	0	0.080698964	0.530612289	37301	32888
SCARNA20	6.862984395	0	2.413645336	0	26799	7884
SNORD57	1.717922309	0	0.054636353	0.997807579	29518	13553
RNU5E-1	0.32826293	0	0.065214329	0.997602536	31287	64218
SNORD58B	0.549723999	0	0.108099694	0.58336631	28045	24582
SNORD111	3.20846844	0	1.285780051	0	19945	5877
5_8S_rRNA|RNA5-8SN4|RNA5-8SN3|RNA5-8SN2|RNA5-8SN1|5_8S_rRNA|RNA5-8SN5|5_8S_rRNA	-2.143849037	0	0.245028514	3.36E-10	95457	51946
SNORA67	3.017256569	0	1.821737437	0	18531	23163
SNORA73B	11.44417273	0	0.195028338	0.00013587	16119	96981
SNORD61	1.513812439	0	0.427224877	1.54E-10	22563	21917
RNU4-1	1.356402169	0	0.306739445	2.68E-07	22426	30491
RNY1	0.021323795	0	-0.421577546	0	26308	39543
RNY4	0.642880516	0	-0.045707364	2.13E-14	21431	2427
SNORA80B	2.069681719	0	0.61715662	0	28255	23227
RN7SL1	3.176778056	0	0.178333365	0	23912	57028
RNU4-2	1.308243879	0	0.292760692	3.42E-05	18177	23104
SNORD7	3.465724572	0	0.34111518	6.91E-08	12141	6811
SNORA2A	2.665353558	0	0.56943563	5.12E-10	9915	10776
SNORA80D	3.184968413	0	0.540784531	0	13204	5582
SNORA80E	2.111142374	0	0.458869214	1.52E-11	8348	2702
SNORD20	4.006242453	0	1.339266461	0	17728	5607
SCARNA12	4.293693532	0	0.716022339	1.08E-10	12838	16137
SNORA8	3.843640119	0	0.57701795	1.11E-16	6390	33720
RNU12	1.112855499	0	0.030248233	0.185417327	6811	14632
SNORA10	4.166597436	0	1.16554466	0	6287	8323
SNORA48	2.18880584	0	0.926733258	0	5580	9176
SNORA17B	4.34799629	0	0.399629537	2.88E-14	5500	9943
SNORD42A	2.015116351	0	1.619026914	0	18557	13817
SNORA69	2.884164196	0	0.335156799	1.61E-12	5621	5331
U2	0.18887106	0	0.150616888	2.58E-14	5744	18788
SNORA4	6.127960577	0	1.543806433	0	4906	25748
SNORD12	1.983593176	0	0.297923365	2.12E-07	6949	8932
SNORA77B	2.429718546	0	0.87711958	1.11E-16	3845	11777
RNU5B-1	1.879231973	0	0.049019096	0.983243761	7462	57739
SNORA51	3.184294782	0	0.375267586	1.13E-05	2675	4249
SNORA75	4.177420038	0	1.080840795	0	2751	2062
SCARNA8	7.93320904	0	2.482711864	0	2090	2054
SNORA20	3.510394049	0	1.208257196	1.55E-15	1354	6865
MT-TI	9.272749383	0	-0.275323655	2.51E-09	5145	6353
SNORA2B	6.690822584	0	1.071467827	0	1738	3239
SNORA32	3.77970479	0	1.627655811	0	2647	2847
SNORA63	5.048355279	0	0.98965501	0	1280	7682
SCARNA11	7.877297691	0	1.581379734	0	1184	1540
SCARNA13	8.370188787	0	1.377399637	3.78E-06	1057	460
MT-TS1	-19.33556584	0	1.51053472	0	2009	1842
SNORA11F	4.623969908	0	-0.538615546	3.71E-05	1941	2541
MT-RNR2	10.50030987	0	1.081258673	0	6622	33317
U2|RNU2-2P	0.967672154	0	0.638792411	0.000118301	1186	2420
SNORA77	5.137012987	0	2.128571429	0	416	587
RNU1-27P|RNU1-28P	-2.348528302	0	-0.084826865	0.022415004	1482	28933
RNU5D-1	7.156410524	0	0.423729544	1.02E-11	2019	3728
SCARNA14	5.146655813	0	2.292361959	1.71E-07	297	194
SCARNA6	16.3644148	0	1.778787019	5.83E-14	261	1144
RNU2-1|U2|U2|U2|U2|U2|U2|U2|U2|U2|U2|U2|U2	9.563413221	0	0.072315474	0.008502732	1369	2198
RNU5A-8P	6.300332424	0	0.313032731	0.501424996	622	3622
RNVU1-6	29.5535014	0	0.817265088	0.075507803	236	599
SNORA28	2.109122626	9.99E-16	0.97180945	1.71E-06	2737	4810
RNVU1-7	0.232951398	1.22E-15	0.040132369	0.962722244	25519	32555
RNU4ATAC	0.87732636	1.22E-15	0.390562051	1.66E-09	10663	4030
RNU2-2P	7.650575949	1.22E-15	-0.061724431	0.936022897	3197	26346
SNORD19C	0.1682414	5.00E-15	0.057660933	0.976745636	15158	21794
RNA5SP162	1.785560602	7.11E-15	4.754482429	1.17E-13	763	344
7SK|RN7SK	0.187190418	1.53E-14	0.187190418	1.53E-14	8847	11052
SCARNA3	7.936886854	1.55E-14	1.539440731	2.61E-11	617	8839
7SK	0.136019164	2.18E-14	0.096846033	6.66E-16	25064	62495
RN7SK	4.046399939	2.38E-14	0.33991298	0.012506729	4780	6709
SNORA7A|SNORA7B	0.315555149	2.39E-14	0.96355494	9.37E-07	781	475
H2AC16	40.90697674	4.43E-14	0.279069767	0.019100964	219	192
SNORA30	1.649293668	5.08E-14	0.89646003	2.36E-11	1995	2232
SNORD83B	0.074070057	7.04E-14	0.053575218	0.899121992	113136	26557
SCARNA4|SCARNA4	6.179471068	1.13E-13	0.327033065	0.079296982	4238	2842
SNORA16A|SNORA16A	0.965235911	1.29E-13	0.151528622	5.19E-06	131226	131049
SNORA66	5.886055966	2.92E-13	0.261376251	0.003548728	6197	13844
SNORA71C	0.485214354	4.60E-13	-0.002787829	0.998179212	25910	23645
RNU5F-1	0.744350152	3.51E-12	0.070301896	0.424335887	912	2080
SNORD2	0.469496506	6.62E-12	0.011737411	0.310266997	97404	91288
RNA5S6|RNA5S7|RNA5S4|RNA5S12|RNA5S5|RNA5S2|RNA5S10|RNA5S1|RNA5S3|RNA5S8|RNA5S17|RNA5S13|RNA5S11|RNA5S14|RNA5S16|RNA5S15|RNA5SP202	-0.055112764	6.63E-12	-0.005505207	1	67583	22466
SNORA31B	0.580312148	6.74E-12	0.09524466	0.112630104	30845	14101
SNORA79B	5.034505049	8.03E-12	0.893158059	2.54E-08	800	7418
MT-CO1|MTCO1P12	-25.50100699	1.11E-11	-0.001632964	1	1445	1162
SNORD58C	1.442349222	1.78E-11	0.07490802	0.998349679	21039	14413
SNORD72	4.854686481	1.97E-11	0.076721849	0.662589737	3096	2167
SNORA61	1.418649632	3.58E-11	0.180722784	0.001641312	7043	52450
SNORA26	0.652630532	5.76E-11	0.30094901	0.0110529	7525	12167
U2|U2|U2|U2|U2|U2|U2|U2|U2|U2|U2|RNU2-1|U2	2.493628129	7.51E-11	0.139440589	0.009805344	6715	8547
SNORA24	2.222427184	9.05E-11	0.194696302	0.013996893	4194	16735
SNORD127	2.048278457	1.10E-10	0.168118246	0.002629582	5356	7484
MIRLET7F1	-56.17754468	1.38E-10	-0.743589744	0.002425857	68	208
SNORA14A	1.959051242	1.87E-10	0.266297457	0.032127645	586	2507
SNORD4A	9.381316299	1.25E-09	0.242434269	0.114423281	3076	3189
SNORA38B	4.438571186	1.32E-09	0.281661859	0.1126586	1234	1768
SNORA71D	0.985614508	1.45E-09	0.017263529	0.999969724	100600	66643
SNORA23	7.783545048	1.46E-09	0.139398969	0.146308016	3689	13155
RNVU1-31	0.964646786	1.80E-09	0.137041344	0.371695213	7757	11941
SNORA74D	0.763495467	2.52E-09	0.206323353	6.12E-05	19182	22964
SNORA80C	2.004662005	3.09E-09	0.244522145	0.774410115	455	906
SNORA13	1.877191088	3.35E-09	1.071157393	3.75E-08	1232	8976
SNORD58A	0.838951123	4.59E-09	0.004744004	1	26929	32505
SNORA9B	0.491189144	1.07E-08	0.362659978	0.087552137	534	765
SNORD104	0.471028584	1.78E-08	0.143780771	0.007938402	83917	84398
RNU5E-4P	3.791370063	4.61E-08	-0.266016577	0.999594285	192	2186
SNORD25	0.155664179	5.95E-08	0.061919625	0.268789568	55078	62355
SNORA40B|SNORA40	2.659082528	8.92E-08	0.557821373	0.001296741	786	3280
None|None|None|None	-3.726990182	9.82E-08	-0.013119534	0.999979892	10274	1289
SNORD52	0.218960084	1.25E-07	0.037516034	0.999999997	24306	18072
SNORA60	3.168393087	1.26E-07	-0.025386432	1	865	928
SNORA57	1.660360944	2.43E-07	0.523147516	0.07336338	1341	1211
RNA5-8SP6	2.805844665	3.86E-07	-0.04168765	0.747442295	500	502
SNORD67	1.305200635	3.89E-07	0.446634545	0.087468726	4160	1861
SNORA38	9.461758893	4.31E-07	0.355928854	0.629102143	466	882
MT-TS2	0.74328415	9.13E-07	0.459449779	8.76E-05	19081	7821
SNORD60	1.044150602	9.43E-07	0.341928206	0.000663334	57250	49325
SNORD82	1.915730065	1.01E-06	0.115066673	0.176746395	2692	4304
SNORA6	1.139693511	1.03E-06	0.533819347	0.000150387	1983	9622
SNORA15B-1|SNORA15B-2|SNORA15	3.124598512	1.19E-06	0.764982374	0.000569768	147	420
SNORA70	15.33356709	1.25E-06	0.31884058	0.007813595	122	182
SNORD14E	0.701666493	1.62E-06	0.133852243	0.045287151	54656	12131
SNORA1	5.235862069	1.71E-06	1.751724138	3.01E-07	88	357
SNORD91A	4.369984367	2.20E-06	0.17804412	0.339280265	246	304
SNORA5C	1.512162561	2.53E-06	0.106574517	0.000577731	5977	4623
SNORD45B	1.219687923	3.08E-06	0.326623222	0.001405358	5596	5950
SNORA58	1.829380305	3.27E-06	0.021201854	0.999934805	1310	1064
SNORD13	0.975898622	3.67E-06	0.195303499	0.060190296	6219	7444
RNVU1-7|RNU1-3|RNU1-1|RNU1-4|RNU1-2|U1|RNVU1-29|RNVU1-18|RNVU1-28|RNVU1-2A|RNU1-27P|RNU1-28P	-3.041359117	4.50E-06	-0.352681022	0.908933072	377	310
SNORD24	0.787249088	5.13E-06	0.056785433	1	11081	12307
SNORA21B	1.513273186	7.00E-06	0.058574318	0.265342511	8004	9905
MT-CYB	45.33566434	7.38E-06	3.6	0.015659917	32	108
RN7SL3|RN7SL1	-0.291337397	1.03E-05	-0.075155943	0.999979304	2167	1894
SCARNA5	9.080337375	1.23E-05	0.12103321	0.357939192	199	569
SNORD12B	0.035688901	1.37E-05	-0.05725279	1	13355	63279
RN7SL2	0.692815576	1.39E-05	0.084619875	8.21E-05	11506	36112
SNORD53	3.081182065	1.52E-05	0.57348279	0.008392853	1753	1131
U2|U2|U2|U2|U2|U2|U2|U2|U2|U2|U2|RNU2-1|U2|RNU2-2P	-4.881991251	1.86E-05	-0.073239815	1	3984	12962
SNORD102	-0.436379303	1.92E-05	0.089974271	0.22441058	13602	18440
RPL14P1	11.85520362	2.09E-05	3.692307692	0.827599316	23	13
SNORA56	1.223960376	2.09E-05	0.111916356	0.408506906	1795	7793
RNVU1-15	17.26818182	2.53E-05	3.00974026	0.004359385	121	258
SNORA50A|SNORA50A	1.515313121	2.58E-05	0.273228633	0.012602215	3145	9949
SNORD90	1.379350401	2.89E-05	0.242476008	0.595485334	8034	1978
SNORD53B	0.460569629	2.96E-05	0.203523118	0.028991382	34529	17488
SCARNA21	4.538117748	4.09E-05	1.213321874	0.000137948	366	665
SNORA12	4.032693674	4.38E-05	0.679459844	0.68418678	42	137
SNORD36B	6.848434292	4.85E-05	0.456622177	0.018175323	2727	2274
TM4SF1	37.39090909	4.93E-05	2.575757576	0.135731235	111	53
SNORD65	0.824363365	5.47E-05	0.072624963	0.291086189	38332	43538
RPL18AP3	41.634375	6.04E-05	-0.7625	0.971133153	110	31
SNORA74C-2	1.105042017	6.24E-05	0.691176471	0.112329811	169	68
SNORD18A	0.770479831	6.58E-05	0.225821877	0.000529417	24457	33031
MT-ND1	18.91847826	7.14E-05	0.731884058	0.756040248	53	99
RNVU1-28|RNU1-1|RNU1-3|U1|RNU1-4|RNU1-2|RNVU1-18|RNVU1-29	-2.559670502	7.76E-05	-2.856423174	7.76E-05	141	2229
SNORD11	2.296841656	8.63E-05	0.716531512	0.000216838	2715	1300
RNVU1-28|RNU1-1|RNU1-3|RNVU1-7|U1|RNU1-4|RNU1-2|RNVU1-18|RNVU1-29|RNU1-27P|RNU1-28P	1.854497354	0.000106563	0.012141586	1	6518	6827
SNORD55	0.656156702	0.000109511	0.335472205	0.000695168	20511	23700
MT-CO1	7.303676471	0.000114976	0.138235294	0.999999994	266	527
SNORD110	0.081516832	0.000119036	-0.017590073	0.982864572	36949	28311
SNORA79	7.57486631	0.000120109	4.409090909	0.000994382	37	65
RNU2-59P|RNU2-2P	0.230086251	0.000136517	0.128361238	0.231032675	155	467
SNORA73A	8.582063256	0.000136771	0.224425922	0.03740805	3567	11180
SNORA9	2.024352381	0.000136864	0.141402079	0.179255691	8181	10132
MT-RNR1	1.238995406	0.000153787	0.864361978	0.003635986	1734	3453
SNORD63	0.278077387	0.000193094	0.000287486	0.999999444	33604	25148
RNU2-59P	2.329280648	0.000231309	0.875886525	0.140776996	53	102
SNORD38A	-2.476794354	0.000281308	0.038189479	0.930654411	33850	59439
RN7SL192P	6.674418605	0.000311722	2.214470284	0.147270887	33	123
MT-ND4L	-22.52226044	0.000312162	1.336904177	0.041002321	77	441
SNORD88A	0.605680628	0.000315836	0.072574982	0.283495582	11413	10117
SNHG25	-7.175812116	0.00032981	1.895522388	3.43E-06	34	802
RNA5SP202|RNA5S16|RNA5S15|RNA5S5|RNA5S11|RNA5S12|RNA5S3|RNA5S7|RNA5S4|RNA5S17|RNA5S10|RNA5S8|RNA5S1|RNA5S2|RNA5S14|RNA5S13|RNA5S6	-0.049411425	0.000366692	0.121713526	0.076274325	7238	2665
SNORD88C	0.134870493	0.000473999	0.108138425	0.127896775	46356	46996
SNORA40B|SNORA40|None	12.05555556	0.000480739	6.555555556	0.000480739	15	41
Y_RNA	5.012355813	0.000504727	0.013578784	0.01460926	1200	984
SCARNA16	0.991198412	0.000587504	0.836721843	0.000227797	2953	5255
MIR6515	-17.72470588	0.000592056	0.076470588	1	123	28
MIR6892	-2.442424242	0.000593229	-1.824242424	0.007098452	28	27
SNORD12C	3.620625422	0.000607151	0.644049915	0.030346502	855	3907
SNORD28	0.945186875	0.000645361	0.138059539	0.596739905	12747	9430
SNORA62	1.97920904	0.000650757	0.462975518	0.006364827	2181	2744
SNORD30	0.869245138	0.000705264	0.094254343	0.000196641	47851	61958
TMSB10	6.707013575	0.000712627	0.232466063	0.204756138	249	112
SCARNA23	1.602971681	0.000719674	1.01679076	0.005773727	2061	1162
SNORA36B	14.23653846	0.000760703	-0.034615385	1	158	182
SNORD8	0.15110936	0.000813958	0.024089508	0.977128148	46083	48363
SNORA10B	10.43333333	0.000837884	0.388888889	0.994073973	13	21
BCYRN1	23.81481481	0.000851048	0.145299145	0.998796903	74	32
SNORD45C	0.765181063	0.000870217	0.04895175	0.924433757	75532	63616
MT-TC	-2.995455577	0.000889473	1.059016611	5.86E-06	5292	2944
RNASEK	30.76190476	0.000892808	-0.761904762	0.11214287	38	8
MIR1291	-5.487833595	0.000897065	1.180533752	0.922840812	186	102
SNORD36C	10.80221766	0.000991269	0.163075546	0.696984612	709	1078
MT-TP	0.740385891	0.000994178	0.398930808	0.00083374	11253	13169
SNORD87	0.556714164	0.000996433	0.16689919	0.352827054	19492	16677
VTRNA1-2	7.457792208	0.001005855	1.029220779	0.009869743	69	41
TPM2	44.11278195	0.001088085	1.07518797	0.464907816	46	7
SNORA31	1.09736205	0.001189207	0.206385733	0.152224737	3964	3410
RNU11	0.338052338	0.001240122	0.175266175	0.000640436	802	4467
MIR6516	3.708133971	0.001282986	2.855775803	0.005186272	28	273
SNORD89	0.808663854	0.001290199	0.235426427	0.000907208	18610	24001
RNA5SP202|RNA5S16|RNA5S15|RNA5S5|RNA5S11|RNA5S12|RNA5S3|RNA5S7|RNA5S4|RNA5S17|RNA5S10|RNA5S8|RNA5S1|RNA5S2|RNA5S14|RNA5S13|RNA5S6|RNA5SP162	1.780952381	0.001321804	1.780952381	0.001321804	47	19
SNORA63B	0.73351285	0.001437732	0.062216553	0.288709856	1033	1888
RNU2-1|U2|U2|U2|U2|U2|U2|U2|U2|U2|U2|U2|RNU2-59P	1.022222222	0.001493172	0.733333333	0.0067667	50	46
SNORD35B	-1.284752061	0.001577607	-0.203518755	0.528400214	1069	728
RPPH1	0.998915058	0.001703742	-0.006866284	1	16583	22510
SNORD14A	0.321480054	0.001773662	0.078887691	0.9998695	15548	18040
ATP5F1B	76.32	0.002022533	1.32	0.999119385	6	37
RNA5S16|RNA5S15|RNA5S5|RNA5S11|RNA5S12|RNA5S3|RNA5S7|RNA5S4|RNA5S17|RNA5S10|RNA5S8|RNA5S1|RNA5S2|RNA5S14|RNA5S13|RNA5S6|RNA5SP202	-0.075297375	0.002043446	0.000545643	1	6522	2385
SNORD42B	1.291233288	0.00228234	0.273602288	0.043059229	5340	10654
RNVU1-28|RNU1-3|RNU1-1|RNVU1-7|U1|RNU1-4|RNU1-2|RNVU1-18|RNVU1-29|RNU1-27P|RNU1-28P	2.01	0.002350919	-0.039782609	1	290	300
H1-4	4.637061257	0.002397719	-0.116175097	0.871576151	301	315
PRR13	40.29090909	0.002450129	0	1	29	15
SCARNA18	42.25	0.002545268	0.3	0.999342038	12	46
RNU6ATAC	20.71428571	0.003198901	0.428571429	0.174537749	37	56
RPL12	-23	0.003198901	0.8	0.499206274	14	29
SNORA80A|SNORA80B	10.1	0.003198901	-1.4	0.091386041	6	23
SNORD101	0.645250556	0.003423981	0.132378476	0.3246553	13700	26035
SNORD121A	1.031897492	0.003509491	-0.010577972	1	511	437
MIR20A	-24.25991265	0.003549907	-0.048902425	1	457	683
Telomerase-vert	4.447004608	0.00377538	1.40437788	0.227366529	174	54
Y_RNA|Y_RNA	2.015103618	0.004019678	-0.272567615	0.61677335	48	94
SNORA65	0.318157802	0.004495693	0.030750264	1	9267	17685
RNA5S16|RNA5S15|RNA5S5|RNA5S11|RNA5S12|RNA5S3|RNA5S7|RNA5S4|RNA5S17|RNA5S10|RNA5S8|RNA5S1|RNA5S2|RNA5S14|RNA5S13|RNA5S6	0.739108531	0.004666258	0.355292198	0.238160716	1654	1344
FOS	-63.33333333	0.004957504	-7.833333333	0.004957504	8	8
RPL10A	-46.94285714	0.005199287	0.142857143	1	21	28
H2AC18|H2AC19	0.65940418	0.005995671	-0.060195908	0.088619684	4345	2672
RNU2-61P	11.15656566	0.00607793	0.949494949	0.623435657	12	18
MIR6807	-1.505681818	0.006467642	-1.903409091	0.089817655	98	29
RNY1P13	3.987012987	0.00651189	1.038961039	0.040407617	15	12
RNVU1-34	39.01428571	0.006526	1.264285714	0.953585717	16	59
SNORD6	0.405635564	0.00669561	0.058345307	0.983218497	19574	21420
RNVU1-17	0.673612054	0.00691144	0.013641917	0.999998573	144	236
RPL41P2	43.18990385	0.007023018	-0.90625	0.999999998	21	62
SNORA22B	12.67324561	0.007374621	0.828947368	0.988684513	78	87
H2AC14	15.29268293	0.00742989	-0.06558998	0.999717314	118	162
SCARNA7	-1.046609687	0.007752344	-0.25994302	0.999910637	272	791
SSR2	36.11111111	0.007865144	0.166666667	0.999999999	26	7
VTRNA1-3	21.98484848	0.008205449	-0.060606061	0.999999999	107	75
SNORD11B	3.399014778	0.008211478	0.150519978	0.619826325	256	304
RNA5SP74	0.391481419	0.008917775	-0.023332768	1	162	96
RANP1	-2.4	0.009033161	-0.5	0.925085681	18	11
RNU1-34P	0.689939394	0.010286166	0.566545455	0.016409478	125	165
RNU2-4P	18.25454545	0.010312635	-1	0.859773781	16	10
FTL	31.29047619	0.010744795	0.457142857	1	12	66
TAGLN2	16.625	0.011193086	0	1	18	11
U2|U2|U2|U2|U2|U2|U2|U2|U2|U2|RNU2-1|U2|RNU2-59P	1.704761905	0.01144871	1.319047619	0.000548078	21	30
TECR	11.66363636	0.01179374	0.127272727	0.999999974	30	14
RN7SKP80	1.660572433	0.01199998	0.057789097	1	664	1151
RN7SL521P	40.92857143	0.012304846	4.571428571	0.012304846	4	7
RNVU1-28|RNVU1-2A|RNU1-1|RNU1-3|RNVU1-7|U1|RNU1-4|RNU1-2|RNVU1-18|RNVU1-29|RNU1-27P|RNU1-28P	-2.671043208	0.012343281	0.050847458	1	465	261
SNORA27	10.77415385	0.012379934	0.708307692	0.628132289	89	353
HSPD1P6	-17.42222222	0.012447716	-0.2	0.999524372	24	22
RNVU1-7|RNU1-3|RNU1-1|RNU1-4|RNU1-2|U1|RNVU1-29|RNVU1-18|RNVU1-28|RNU1-27P|RNU1-28P	1.141322093	0.012872119	0.163211511	0.517926246	2256	2150
SCARNA1	6.166666667	0.012985913	2.921568627	0.017388408	31	292
SNORD1C	-0.176375134	0.013064903	-0.041743166	0.999999999	15382	18261
MTRNR2L8	3.477649341	0.013098125	1.225769946	0.368955988	287	456
RNU1-3|RNU1-1|RNU1-4|RNU1-2|U1	-0.094865526	0.013169061	0.704556568	0.386637451	136	780
MTCO1P12|MT-CO1	-6.592709877	0.013313949	0.684914432	0.200257233	258	232
RGS19	30	0.01347589	0	1	6	8
RPS2	-24.55	0.014863986	0.05	1	14	21
NPM1P27	4.25	0.014863986	0.166666667	1	6	17
RPL27	-20.79545455	0.014900288	0.545454545	1	15	16
RPS18	33.91071429	0.015483747	0.053571429	1	21	99
RNVU1-30	10.83333333	0.015808786	-5.055555556	0.004370389	17	58
RNY3P1	1.298387097	0.016374584	1.072580645	0.047113213	348	234
XRCC6	29	0.016459485	0	1	7	7
SNORD99	-0.008335042	0.016772519	-0.067243962	0.998601853	30846	29849
RNU1-3|RNU1-1|RNU1-4|RNU1-2|U1|RNVU1-29|RNVU1-18|RNVU1-28|RNU1-27P|RNU1-28P	0.033862022	0.017213228	0.03251804	0.36503286	11041	9995
SNORD105B	0.728756912	0.01741319	0.021269605	1	16595	14170
H4C11	2.903703704	0.017514796	-0.319806763	0.239117284	75	266
RNA5SP150	-0.303076923	0.017558131	-0.003076923	0.162422976	100	52
RPS21	6.411685393	0.019606079	0.643820225	0.768442823	298	117
MT-CO3	-16.98449612	0.019894216	0.137984496	0.863704679	74	246
MIR1248	5.358568222	0.020927567	-0.054128212	0.999910386	840	446
RPL26	7.801110083	0.021559359	0.085106383	1	47	87
FAU	28.44444444	0.022217963	0	1	15	6
RNVU1-21	9.613445378	0.023425895	0.475630252	0.965800591	223	216
VPS35P1	-28.25	0.023487219	-5.25	0.023487219	9	7
FKBP1A	39.2	0.023487219	0	1	8	7
SRM	27.05	0.023487219	3	0.164079198	7	9
SNORD5	0.278315727	0.023520455	0.109353608	0.025999919	100510	106643
TIMP1	-26.83333333	0.024081969	0.166666667	0.999680511	37	14
SNORA74B	2.954240594	0.02526546	0.042374195	0.874568303	17125	7976
COMMD1	-7	0.025463958	0	1	9	13
MIR93	-9.284786642	0.026287485	0.041280148	1	193	119
SERBP1P6	-25.06666667	0.026599705	0	1	21	27
SNORA17A	1.203481494	0.027379589	0.127006929	0.85893332	229	1867
RPL21P16	-2	0.027527502	0.285714286	0.99999999	6	7
H4C1	-0.855502392	0.027921523	-0.161004785	0.952070873	671	695
RNU1-67P|RNVU1-7|RNU1-1|RNU1-3|RNU1-4|RNU1-2|U1|RNVU1-29|RNVU1-18|RNVU1-28|RNU1-27P|RNU1-28P	5.23891129	0.028810967	0.231854839	0.869509674	153	70
SNORA41	0.479192938	0.029271302	0.452501051	0.44634615	115	359
EIF4A1	28	0.029991053	0	1	4	8
SNORA25	1.416126825	0.030874602	0.106535146	0.203799575	12745	16522
IFITM3	9.131578947	0.032576947	-0.105263158	1	39	23
SUMO2P17	33.91111111	0.032675069	0	1	24	16
RPLP2	1.957559682	0.033680983	0.034482759	1	70	41
RPL24	4.853333333	0.033702241	0.466666667	1	48	26
RPL12P16	2	0.033702241	-2	0.517550843	6	13
IDH3G	-24.9	0.035120738	0	1	26	5
SNORD41	0.868042441	0.035226092	0.243782667	0.026882706	15426	20327
RNVU1-2A|RNVU1-28|RNU1-1|RNU1-3|RNVU1-7|U1|RNU1-4|RNU1-2|RNVU1-18|RNVU1-29|RNU1-27P|RNU1-28P	-1.138194444	0.035382734	-0.140972222	1	807	768
EDF1	-41.33333333	0.035430165	-0.8	0.952477909	27	11
RPS27	17.46336996	0.036050462	-0.443223443	0.999999847	69	36
RNU6-9	0.117617542	0.036245462	-0.101635807	1	314	616
MIRLET7A3	31.95238095	0.036457037	0.476190476	0.882830542	12	21
PPIAP22	-19.32142857	0.036457037	0.375	1	25	27
Y_RNA|Y_RNA|Y_RNA	3.607142857	0.036543941	-0.053571429	0.999770597	7	10
LYPD3	67.16666667	0.036631053	10.5	0.036631053	10	10
COPRS	57.75	0.036631053	0	1	10	9
SNORD105	1.291193837	0.039204468	0.07398037	0.999999994	2829	3081
RNU1-1|RNU1-3|U1|RNU1-4|RNU1-2	-0.373192072	0.039213285	0.130250184	0.788778098	701	4981
SNORD125	0.710088692	0.039242033	-0.126940133	0.728631852	123	148
RNY4|RNY4P6	1.584975369	0.039329796	-0.284482759	0.963580748	168	14
SNORD34	0.469510502	0.040575328	0.039700024	0.99747332	3328	2554
H2AC13	1.35536068	0.042096925	-0.483763271	0.97596994	1069	537
SNORD50B	0.903243073	0.044946049	0.112928096	0.999991649	2111	2522
SNORA40	25.92934783	0.04508117	0.391304348	0.993869221	36	49
SNORD91B	1.970588235	0.046348278	0.294117647	0.995812327	14	39
SNORD9	0.2018524	0.04637368	-0.013487601	1	1334	2513
EEF1D	-6.2	0.04703488	-1	0.04703488	8	13
BLVRB	20	0.04703488	7	0.04703488	10	4
CERK	-2	0.04703488	0	1	9	3
CCT3	68.26666667	0.04703488	2.6	0.04703488	7	5
PSMB7	46.53333333	0.04703488	0	1	6	6
TUBG1	61.8	0.04703488	7.2	0.925085681	5	6
RNA5SP357	2.633333333	0.04703488	-0.066666667	1	20	12
RNU1-148P	13.01573499	0.047158261	0.164389234	0.468310136	47	73
DDX39B|ATP6V1G2-DDX39B	40.42857143	0.047495232	0.571428571	0.305132299	14	7
H4C12	-1.885653409	0.047810842	0.220170455	0.504507459	80	315
RPS28P7|None|RPS28P4	27.14285714	0.047825332	0	1	26	10
RNU5E-6P	5.810199257	0.048169946	0.105572442	1	184	793
RNU2-59P|U2|U2|U2|U2|U2|U2|U2|U2|U2|U2|RNU2-1|U2	1.946808511	0.049393284	0.24822695	0.946064951	70	25
SNORA14B	0.253294051	0.050707707	0.006383752	0.997839956	1757	5268
RNA5SP202|RNA5S6|RNA5S7|RNA5S4|RNA5S12|RNA5S5|RNA5S2|RNA5S10|RNA5S1|RNA5S3|RNA5S8|RNA5S17|RNA5S13|RNA5S11|RNA5S14|RNA5S16|RNA5S15	-0.068665709	0.052833275	0.04548771	0.735295271	1552	546
RNY1|Y_RNA	-1.204901961	0.053000638	0.199019608	0.523202438	42	94
RNVU1-7|RNVU1-28|RNVU1-2A|RNU1-1|RNU1-3|U1|RNU1-4|RNU1-2|RNVU1-18|RNVU1-29|RNU1-27P|RNU1-28P	-2.325	0.053393821	0.0625	1	30	16
RNU6ATAC2P|RNU6ATAC	-0.526384535	0.054264415	-0.101619645	0.993061825	147	257
RNA5SP336	0.485448916	0.054721073	0.5	0.149714555	231	121
RNVU1-7|RNVU1-28|RNVU1-2A|RNU1-3|RNU1-1|U1|RNU1-4|RNU1-2|RNVU1-18|RNVU1-29|RNU1-27P|RNU1-28P	-2.008097166	0.055569363	0.115384615	1	85	56
RNVU1-7|RNVU1-28|RNU1-3|RNU1-1|U1|RNU1-4|RNU1-2|RNVU1-18|RNVU1-29|RNU1-27P|RNU1-28P	0.738830841	0.056176991	0.021005224	1	416	468
PFN1	7.520833333	0.05712967	1.604166667	0.999999725	21	11
MT-TQ	0.165787429	0.058325883	0.065472583	0.018917127	81510	58638
RPS23P8	30.25524476	0.0583589	-0.587412587	0.990326584	22	34
RNH1	44.23333333	0.05864284	0.266666667	1	32	4
SLC7A5	-38.6	0.05864284	-12.33333333	0.05864284	2	17
TMSB4X	-13.33333333	0.058686274	0	1	15	20
SNORD18C	-1.074736842	0.059593319	0.227563353	0.279187477	2772	3774
RNVU1-7|RNU1-3|RNU1-1|RNU1-4|RNU1-2|U1|RNVU1-29|RNVU1-18|RNVU1-28|RNU1-27P|RNU1-28P|RNVU1-31	6.784946237	0.06184364	2.326164875	0.434199396	22	40
RNU1-89P	23.7	0.062143355	-1.3625	0.575805329	15	20
RPS13	-28.14285714	0.062566211	0.727272727	0.998915955	18	16
U3	-1.313684211	0.063201336	0.587368421	0.842940927	38	34
H2AC15	-17.57714286	0.063714394	-0.540952381	0.016295373	49	52
SNORD3C	-41.85416667	0.064864269	0.3125	0.999923545	36	31
DDX56	-23.33333333	0.064864269	0	1	7	7
SPTAN1	26.25	0.064864269	0	1	6	5
RNVU1-31|RNU1-1|RNU1-3|U1|RNU1-4|RNU1-2	-21.58333333	0.064864269	-21.75	0.11214287	4	20
RPL7P26	5.5	0.064864269	0	1	5	4
VAMP8	23	0.064864269	0	1	5	4
None|None|RPS26P6|None|RPS26P58|RPS26P8|None	-8	0.064864269	0	1	5	4
ERAL1	71	0.064864269	0	1	3	4
COX6A1P2	19.29166667	0.065500902	-0.166666667	0.99999986	32	14
UBA1	-39.40909091	0.067778711	0	1	31	4
RNVU1-28|RNVU1-18	-14.90909091	0.067778711	0	1	3	15
KRT18	24	0.068433495	0	1	28	6
SARS1	9.166666667	0.068433495	0	1	19	9
SNORD36A	1.784209428	0.068700078	0.173389085	0.233567147	3252	1513
ATP5PD	43.5	0.071344748	3.166666667	0.998265735	14	13
FTH1P10	4.288888889	0.074848788	0	1	19	13
VAC14	21.55555556	0.075801701	-0.222222222	1	22	3
TOMM6	-16.75	0.081518886	0	1	5	11
ATP5MC1	68.5	0.081518886	15	0.081518886	13	2
ATRAID	-26.875	0.081518886	0	1	4	14
SNORD126	0.125834867	0.082863778	-0.121642439	0.999999284	4548	6986
RNU5A-1|RNU5A-1	-0.785714286	0.083615273	0	1	13	23
GAGE2E	-17.64214047	0.086550216	-1.217391304	0.157108812	44	25
MTCO3P12	2.137373737	0.087929338	0.563636364	0.999875865	33	99
RNVU1-18|RNVU1-7|RNVU1-28|RNU1-3|RNU1-1|U1|RNU1-4|RNU1-2|RNVU1-29|RNU1-27P|RNU1-28P	6.688024409	0.08845989	-0.086956522	1	77	69
SNORA52	0.429843392	0.08898057	0.110260038	0.771404576	821	704
WDR1	4.857142857	0.089094973	0	1	7	8
UBC	-27	0.089094973	-2	0.089094973	6	17
RNVU1-25	-5.820861678	0.091292092	1.828798186	0.068121861	41	88
RNVU1-14	13.35708783	0.09164436	-0.552003082	0.891730519	94	103
MIR196B	18.66666667	0.091855755	-0.095238095	0.979648355	15	11
RPL35	23.97233202	0.092382499	0.260869565	0.999999997	32	45
SNORD37	0.765738871	0.09579935	0.088467052	0.29575509	79822	69562
PPP1R14BP3	-61.33333333	0.099561848	0	1	10	4
RPL13AP25	9.666666667	0.099561848	0	1	8	5
EIF3K	-48.66666667	0.099561848	-3.333333333	0.517550843	12	3
MIR3929	19	0.099561848	-1	0.996255192	12	3
PKM	38.33333333	0.099561848	2.333333333	1	3	9
UBXN1	30	0.099561848	0	1	4	6
RNU2-3P	33	0.099561848	0	1	6	2
MTCO1P40	36.33333333	0.1	3	0.996255192	3	3
SNORA2C	0.165133787	0.103146988	0.119256329	0.002478665	374701	448011
H3C7	-3.231282051	0.103995692	-0.302937063	0.003037177	480	457
RPL7A	23.53333333	0.104262792	0	1	12	14
SNORA58B	2.247761831	0.105279505	0.039647225	1	3490	2797
H3C13	13.8002451	0.107881131	0.158088235	0.997780941	108	85
MIR6797	-8.958333333	0.107937598	-1.875	0.275500793	51	18
RACK1	24.41363636	0.112902984	3.2	0.206197538	21	26
MIR1236	2.4	0.114843478	1.6	0.114843478	17	4
HAUS7	-38.3	0.114843478	0	1	16	5
NUP205	5	0.114843478	-1	0.114843478	13	2
NOC4L	21.1	0.114843478	1	0.867425867	16	5
ATF3	35	0.114843478	0	1	10	4
PPIB	3.2	0.114843478	0	1	4	5
EEF2	9.4	0.114843478	-1	0.114843478	4	7
FNBP1	103	0.114843478	14	0.114843478	6	2
TPI1P3|TPI1P1	21.6	0.114843478	0	1	6	3
RNU1-18P	22.3	0.114843478	0	1	2	5
ROMO1	39.2	0.114843478	0	1	2	6
MT-TL2	-0.247057738	0.115271943	0.250934377	0.1622028	5906	3708
SNORA11	5.369731801	0.120416308	0.560025543	0.673285401	147	137
HNRNPCP2	26.3	0.121126323	0	1	19	18
RNVU1-18|RNU1-3|RNU1-1|RNU1-4|RNU1-2|U1|RNVU1-29|RNVU1-28|RNU1-27P|RNU1-28P	0.041991235	0.123833276	-0.027319905	0.014651494	3304	3916
NAA38	-38	0.124323157	2.333333333	0.999999998	8	8
RNA5SP152	0.665714286	0.125076848	0.028571429	0.733220597	70	25
H2AC17	5.712972218	0.12553202	-0.852224337	0.000226993	1303	1297
SNORD81	8.902821317	0.130267677	1.288401254	0.578596742	11	39
RPL7P1|RPL7P23|RPL7P9|RPL7P32	-5.083333333	0.131419728	0	1	30	11
SNORD14D	0.444905726	0.131770184	0.129432624	0.999961763	1378	594
SNORA54	-1.381692381	0.132112863	-0.348482735	0.999998543	1027	2419
RPL5	-1.147509579	0.132463367	0.963601533	0.950718782	181	54
RPS15	-28.16666667	0.134370227	0	1	8	13
SUPV3L1	-9	0.134370227	1.25	0.998265735	8	5
SNORA1B|SNORA1	5.7	0.134370227	5.3	0.134370227	7	16
RPL8	-11.78518519	0.135192457	-0.418518519	0.710652023	67	21
RNVU1-2A|RNVU1-28|RNU1-1|RNU1-3|RNVU1-7|U1|RNU1-4|RNU1-2|RNVU1-18|RNVU1-29|RNU1-27P|RNU1-28P|RNU1-67P	4.009259259	0.136022235	0	1	83	61
MT-CO2	-3.485996327	0.137059101	0.044995409	0.613587205	345	413
RPS8	23.91666667	0.137277893	0.333333333	0.999980774	26	8
NPIPB12|NPIPB3	-92	0.138920284	0	1	16	2
AAMP	37	0.138920284	-0.25	0.99999677	13	3
RPS3AP6	25	0.138920284	0	1	10	5
MIR4709	-88.75	0.138920284	0	1	9	3
SPCS2P4	-10	0.138920284	0	1	8	4
MIR3615	-32.5	0.138920284	-6	0.892778337	8	2
MLF2	-75.5	0.138920284	0	1	5	5
TNFRSF1A	7	0.138920284	6	0.138920284	4	5
NFIL3	-55	0.138920284	-8	0.138920284	5	5
RNU1-3|RNU1-1|RNU1-4|RNU1-2|U1|RNVU1-29|RNVU1-18|RNVU1-28|RNU1-27P|RNU1-28P|RNVU1-1	-4	0.138920284	6	0.138920284	4	4
RNA5SP509	1.25	0.138920284	0	1	4	2
MT-TR	-0.146561772	0.139062636	0.056818182	0.564671554	2674	1599
SNORD62B	4.099616858	0.142495121	1.444444444	0.267498752	57	70
H2AC12	8.486637298	0.143591465	0.235307554	0.999856058	358	633
CAP1	-42.85714286	0.148871994	0	1	14	10
RNVU1-7|RNU1-1|RNU1-3|RNU1-4|RNU1-2|U1|RNVU1-29|RNVU1-18|RNVU1-28|RNU1-27P|RNU1-28P|RNVU1-31	9.357142857	0.148871994	0.107142857	0.99980891	4	9
RNU2-1|U2|U2|U2|U2|U2|U2|U2|U2|U2|U2|U2|U2|RNU2-2P	-3.80028692	0.149012391	0.72243038	0.889259054	264	954
SNORA10|SNORA10B	-1.948717949	0.149057783	0.011396011	0.625290232	47	13
MIR21	-3.136594703	0.150957621	0.143984561	0.999713315	2496	1822
VTRNA1-1	-0.238095238	0.15278434	0.311507937	0.659653149	388	168
RNA5SP322	0.857142857	0.15278434	0.428571429	0.904797682	14	2
CALR	7.651991614	0.156837585	2	0.359711934	135	20
MIR18A	-17.83823529	0.163496249	0.007352941	1	32	55
P4HB	-8.2	0.164079198	2.75	0.999066589	16	5
SNHG9	47.85	0.164079198	0	1	9	7
SNORD96A	0.268529016	0.164898687	-0.028449119	0.99999994	31610	26323
MIR4498	-0.909090909	0.165146316	-2.454545455	0.165146316	4	20
TRIR	7.111111111	0.170501327	0.222222222	1	4	14
None|None|None	-42	0.171695562	0	1	4	13
MIR186	7.218823529	0.171749682	0.129411765	1	182	67
MIR664B	7.839262187	0.173153137	0.204216074	1	63	54
RPS11	-2.004761905	0.173511075	-1.223809524	0.9003788	53	50
EEF1A1P5|EEF1A1P11|EEF1A1P25	5.566666667	0.176967408	-0.4	0.775448953	10	14
RNVU1-8	6.324561404	0.177685681	0.118421053	0.439188059	61	46
RNA5SP500	1.266666667	0.179799207	-0.033333333	1	12	6
SLC7A5P2	8.1	0.180606028	-0.5	0.990646223	19	8
MIRLET7A1	35.98333333	0.180983368	0.866666667	0.978248688	17	39
MIR222	26.5	0.180983368	0.033333333	0.995375247	29	7
SCARNA9	5.016666667	0.18130045	0.35	0.995922255	35	42
HMGA1	27	0.18130045	-0.666666667	0.660386023	12	3
SETP14	-76.66666667	0.18130045	-1.5	0.925085681	10	3
WDR4	36	0.18130045	12	0.18130045	10	2
RBM42	10.66666667	0.18130045	0.333333333	0.999342038	9	5
PSPHP1	20	0.18130045	0	1	9	6
SNORD68|SNORD68	3	0.18130045	0	1	9	4
WARS1	23	0.18130045	0	1	7	3
TPD52L2	14	0.18130045	0	1	6	2
ESD	26.33333333	0.18130045	10.33333333	0.18130045	6	2
PQBP1	45	0.18130045	0.333333333	0.999342038	4	6
ACSS2	12	0.18130045	0	1	5	5
TFAP4	105	0.18130045	6	0.18130045	3	3
PHB2	31	0.18130045	0	1	3	4
COX8A	-48	0.18130045	0	1	3	4
MTCO1P53	42.83333333	0.18130045	0	1	3	2
RNU1-16P	17.86666667	0.18130045	0.4	0.985279529	5	3
HNRNPKP2	10.33333333	0.18130045	0	1	2	3
RNVU1-7|RNVU1-31|RNU1-3|RNU1-1|RNU1-4|RNU1-2|U1|RNVU1-29|RNVU1-18|RNVU1-28|RNVU1-2A|RNU1-27P|RNU1-28P	-3.833333333	0.18130045	0	1	2	4
GNL3	-82.33333333	0.18130045	-7	0.18130045	2	5
NAPRT	-32	0.18130045	-12	0.18130045	3	7
MIR5088	45	0.18130045	0	1	5	3
RPL37P23	163.6666667	0.18130045	6.333333333	0.18130045	2	3
H3P4	-10.64583333	0.183455235	6.333333333	0.941626217	29	4
RNA5S6|RNA5S7|RNA5S4|RNA5S12|RNA5S5|RNA5S2|RNA5S10|RNA5S1|RNA5S3|RNA5S8|RNA5S17|RNA5S13|RNA5S11|RNA5S14|RNA5S16|RNA5S15	0.101913328	0.183532566	0.065435445	0.999528475	8607	6488
SNORA84	0.610888204	0.184097175	0.225141265	0.619189713	3066	8845
RPS10	10.94642857	0.18805063	-0.004761905	1	68	52
RNA5SP304	4.801204819	0.192615439	-0.332634887	0.971481339	100	154
ADRM1	-10.46859903	0.1928358	0.555555556	0.999998267	73	15
SNORA5A	1.429204967	0.192949306	0.334300919	0.585080041	641	849
RPL13AP25|RPL13AP5	8.397727273	0.197186774	0	1	27	18
RNU4-36P|RNU4-46P|RNU4-67P|RNU4-1|RNU4-2	-9.166666667	0.2	-6.166666667	0.660386023	5	2
RPSAP14	3.892857143	0.201587591	-0.428571429	0.999999964	34	5
RNU2-14P	0.857142857	0.203188824	1	0.405460605	2	7
RPL10P9|RPL10P16	-0.578571429	0.205079452	-0.102380952	1	38	26
RNA5SP22	-5.100840336	0.205327488	0.117647059	0.999999851	13	20
RNY1P11	0.036613272	0.208554857	-0.18993135	0.073827758	22	25
MT-ND6	-3.039438503	0.208820555	-1.368315508	0.979949916	77	170
YWHAZP2	4.25	0.210551633	0	1	8	5
RNA5SP132	1.373015873	0.212186851	0.896825397	0.999999885	14	10
SNORA49	0.382165905	0.213434011	0.086605373	0.967318921	1042	2950
MIRLET7G	-23.75641026	0.213968016	-0.525641026	0.595939946	120	62
MIR545	-1.338461538	0.214670012	0.98974359	0.927946119	39	235
SNORD92	0.624297753	0.215508546	0.046348315	1	10413	2443
PPIAP29	2.204592509	0.216851236	0.097873141	0.999999998	170	162
MIRLET7E	-13.61212121	0.217030626	2.545454545	0.961441569	27	35
MIR330	-21.54901961	0.217504411	0.490196078	0.999680511	36	10
COX6A1	6.525	0.217939611	0.4	0.999683252	12	5
H2AC19|H2AC18	0.470744843	0.226348144	-0.212318564	0.060059423	5002	3104
SNORD17	0.099503429	0.226997929	0.025604092	0.999687086	81952	62011
H2AC20	4.481482773	0.227049252	-0.096038499	0.008413331	648	719
SNORA70|SNORA70|SNORA70	0.846153846	0.227062079	0	1	4	15
H4C3	-0.030401166	0.229016273	0.08471628	0.728570337	5161	2815
MIR7111	12.37777778	0.229707375	0.566666667	0.66851263	19	18
SNORD62A|SNORD62B	-0.111601307	0.232136221	-0.035784314	1	5355	1847
MIR6728	23.14285714	0.234259457	0	1	10	13
DYNLRB1	-31.42857143	0.234259457	0	1	5	9
MIR3654	21.69565217	0.235916395	-0.263157895	0.957674756	56	44
MIR4721	1.5	0.236490071	0.583333333	0.952477909	16	17
RPL32P18	-8.1	0.236490071	0	1	6	15
MT-ND3	-23.38983051	0.240782145	0.468926554	0.85556312	7	71
MT-TF	1.291440779	0.241500341	-0.093036839	0.961821002	4106	7379
SNORA74A	-1.942601081	0.242926747	0.233132654	0.980448477	2379	2612
PPIAP31|PPIAP87	2.454545455	0.245623519	0	1	6	30
SNORD1A	1.489601901	0.247877987	-0.174390969	0.985100074	266	270
5S_rRNA|RNA5S6|RNA5S7|RNA5S4|RNA5S12|RNA5S5|RNA5S2|RNA5S10|RNA5S1|RNA5S3|RNA5S8|RNA5S17|RNA5S13|RNA5S11|RNA5S14|RNA5S16|RNA5S15|RNA5SP202	-24	0.248548218	0	1	6	2
MT-ND2	-21.6038961	0.251675108	-2.220779221	0.375320784	13	29
RPL6P27	-1.41643324	0.253065941	-0.068160598	1	156	137
PHGDH	-17.1875	0.259056449	0.8125	0.892778337	31	11
RNU2-70P	4.968131868	0.259264771	-2.051648352	0.625053871	35	36
RN7SKP187	0.843137255	0.259687969	0.2760181	0.998512264	14	52
SNORA3B	0.366399178	0.259798054	0.055177729	0.99999998	14870	19049
RNVU1-28|RNVU1-2A|RNU1-3|RNU1-1|RNVU1-7|U1|RNU1-4|RNU1-2|RNVU1-18|RNVU1-29|RNU1-27P|RNU1-28P	3.412121212	0.261875859	0	1	24	18
RNVU1-7|RNVU1-2A|RNVU1-28|RNU1-1|RNU1-3|U1|RNU1-4|RNU1-2|RNVU1-18|RNVU1-29|RNU1-27P|RNU1-28P	-2.345020325	0.26368066	-0.075203252	0.999999833	56	44
MIR98	27.475	0.268514859	1.275	0.475594255	32	20
PA2G4P1	9	0.269999672	0	1	13	2
SENP3-EIF4A1	-27	0.269999672	0	1	10	5
HSBP1L1	55	0.269999672	0	1	9	7
HERC5	25	0.269999672	0	1	8	2
C2CD2	94	0.269999672	0	1	8	2
TRMT112P6	-53.5	0.269999672	0.5	0.963945244	8	2
GUK1	-4.888888889	0.269999672	0.666666667	0.999886732	9	11
CAMK2N2	77	0.269999672	11.5	0.269999672	8	2
S100A13	47	0.269999672	1	0.963945244	7	3
GTF3C5	6	0.269999672	0	1	7	2
RPSAP12|RPSAP15|RPSAP58	-4.166666667	0.269999672	0	1	22	14
NDUFV2	27	0.269999672	0	1	6	6
RPSAP19	-88.5	0.269999672	0	1	6	2
UROD	-28	0.269999672	0	1	5	4
RNVU1-26|RNVU1-24|U1	-20	0.269999672	4.888888889	0.765763174	6	9
ERGIC3	-38.5	0.269999672	1	0.963945244	5	5
MIR7705	57	0.269999672	0	1	4	2
CHCHD10	-46.5	0.269999672	0	1	4	3
RPL10P16	1	0.269999672	1	0.269999672	4	4
LMAN2	29	0.269999672	0	1	4	2
MIR24-1	-61	0.269999672	-1	0.269999672	3	5
RNU6-4P|RNU6-11P|RNU6-3P|RNU6-6P|RNU6-37P|RNU6-9|RNU6-2|RNU6-7|RNU6-1|RNU6-8|RNU6-5P|RNU6-15P|RNU6-36P|RNU6-33P|RNU6-42P|RNU6-10P	1.5	0.269999672	0	1	3	3
GPX1P1	31	0.269999672	0	1	3	2
RNVU1-18|RNVU1-7|RNVU1-2A|RNVU1-28|RNU1-1|RNU1-3|U1|RNU1-4|RNU1-2|RNVU1-29|RNU1-27P|RNU1-28P	2	0.269999672	18	0.269999672	2	3
ALDH1B1	-14.5	0.269999672	-10.5	0.269999672	2	2
G6PD	-50	0.269999672	0	1	2	2
MIR195	-41	0.269999672	0	1	2	2
RNY4P7	22	0.269999672	-2	0.963945244	2	2
MIR1244-1	3	0.269999672	0	1	2	5
RNVU1-7|RNU1-1|RNU1-3|RNU1-4|RNU1-2|U1|RNVU1-29|RNVU1-18|RNVU1-28|RNVU1-2A|RNU1-27P|RNU1-28P	-5.972727273	0.271432053	-2.5	0.949571214	10	13
RN7SL700P	0.444444444	0.274321019	1.111111111	0.274321019	5	9
TMEM14C	10.26666667	0.279949373	0	1	17	14
MIR22	-15.36666667	0.279949373	0.133333333	0.999906934	16	7
RNVU1-18|RNVU1-31|RNVU1-7|RNVU1-28|RNU1-1|RNU1-3|U1|RNU1-4|RNU1-2|RNVU1-29|RNU1-27P|RNU1-28P	-10.8	0.279949373	-1	0.999999229	6	5
SNORD118	0.128590637	0.280496267	0.621628637	0.003505996	14697	23258
RNU6-4P|RNU6-11P|RNU6-3P|RNU6-6P|RNU6-37P|RNU6-9|RNU6-2|RNU6-7|RNU6-1|RNU6-8|RNU6-5P|RNU6-36P|RNU6-33P	0.54985755	0.283757484	0	1	42	113
SNRPD2	31.10606061	0.286248489	2.378787879	0.998209357	15	18
SNORA80B|SNORA80A	4.395604396	0.287019239	3.450549451	0.744594011	7	14
RNA5SP202|RNA5S6|RNA5S7|RNA5S4|RNA5S12|RNA5S5|RNA5S2|RNA5S10|RNA5S1|RNA5S3|RNA5S9|RNA5S8|RNA5S17|RNA5S13|RNA5S11|RNA5S14|RNA5S16|RNA5S15	0.333333333	0.287995619	-0.112318841	1	80	19
MIR6850	-5.142857143	0.289844137	-0.047619048	1	59	12
RPL39P3|RPL39P15	4.766666667	0.292314299	0	1	31	17
RNA5SP452	5.9	0.292314299	0	1	17	13
MIR6775	12.29959514	0.293697003	-0.473684211	0.990609775	57	24
GAGE12C|GAGE12D|GAGE12G|GAGE12H|GAGE12J	-10.85714286	0.296756421	0	1	16	7
RNU1-134P	7.114285714	0.296756421	-1.514285714	0.657639843	7	5
RNVU1-29|RNVU1-18|RNVU1-28	-0.305182073	0.297024268	0.402240896	0.01324045	93	975
SNORA10B|SNORA10	8.842995169	0.29802942	-0.666666667	0.92014327	53	26
RNVU1-18|RNVU1-29|RNVU1-28	-0.29752322	0.298131973	1.084520124	0.023135713	17	200
MIR3648-2|MIR3648-1	16.45454545	0.299951146	0	1	22	5
MRPL41	7.616666667	0.302820626	1.916666667	1	11	19
RNVU1-18|RNVU1-28	-6.233333333	0.302820626	0.416666667	0.572395953	8	19
RNU1-1|RNU1-3|RNVU1-7|U1|RNU1-4|RNU1-2|RNVU1-18|RNVU1-29|RNU1-27P|RNU1-28P	-1.892929067	0.304541694	0.055045872	1	944	532
RPLP0	-1.262672811	0.304643732	0.225806452	0.983042581	18	54
SNORD49B	1.305675905	0.30539534	0.0034792	0.969328553	5211	10229
U2|U2|U2|U2|U2|U2|U2|U2|U2|U2|RNU2-1|U2|U2	3.866666667	0.305622459	0	1	18	35
UBE2SP1	1.777777778	0.306975647	0	1	42	8
NDUFS6	-14.19047619	0.30815065	-0.142857143	1	23	9
TECRP1	36.85714286	0.30815065	0	1	15	6
RNVU1-7|RNVU1-28|RNVU1-18|RNVU1-29	-3.619047619	0.30815065	-1.333333333	0.920740593	16	3
ARPC4	-4.428571429	0.30815065	0.333333333	0.973766182	7	4
MIRLET7B	12.3125	0.310151281	0.53125	0.982890274	201	70
S100A11	10.15384615	0.31446042	0	1	19	5
HDGF	-16.97142857	0.315720439	0	1	15	23
EIF3D	66.27272727	0.318467216	-0.181818182	1	27	3
SNORD46|None	2.272727273	0.318467216	1	0.318467216	11	1
RNY3	1.765144231	0.321554643	0.203605769	0.505834626	224	494
ANXA2P2	-11.8	0.323265992	0	1	16	2
NME1-NME2|NME2	7.584313725	0.325004815	-0.274509804	1	29	26
RNVU1-7|RNU1-3|RNU1-1|RNU1-4|RNU1-2|U1|RNVU1-29|RNVU1-18|RNVU1-28|RNVU1-2A|RNU1-27P|RNU1-28P|RNU1-67P	9.875	0.329116379	3	0.559559771	17	15
RNU1-19P	21	0.329116379	1.8	0.329116379	6	5
SNORD4B	0.945833333	0.332156328	0.04375	0.999996715	1465	3843
RNY1P12	-0.285714286	0.333784269	-0.714285714	0.617194991	24	15
SNORD97	2.057243628	0.335702147	0.060789135	0.912390273	1208	3709
RNU1-3|RNU1-1|U1|RNU1-4|RNU1-2	-0.183277882	0.335764367	0.285259656	0.998995979	36	389
MIR5094	22.88888889	0.336404876	2.777777778	0.336404876	24	14
RNA5SP55	-1.166666667	0.336404876	0	1	17	10
ALYREF	-25.66666667	0.336404876	6	0.336404876	6	6
CTAG1B|CTAG1A	-36.875	0.336404876	0	1	11	1
RPN2	-15.33333333	0.336404876	0	1	4	11
RNU1-88P	0.693181818	0.337983198	1.014204545	0.848844339	93	55
SNORD1B	1.39690316	0.341298525	0.180491612	0.836199249	2504	2112
RNVU1-28	-0.619047619	0.342321904	0	1	19	16
SNORD84	0.478805237	0.342685527	0.500634206	0.316726627	1075	847
SNORD88B	2.366690812	0.344851386	0.320332089	0.999999974	654	475
JUP	33.42857143	0.345732674	0	1	11	5
EIF4EBP1	50.57142857	0.345732674	0	1	10	3
RNA5SP283|RNA5SP530	1.571428571	0.345732674	1.857142857	0.345732674	7	1
MT-TV	0.00832418	0.347354475	0.070870683	0.106697612	98433	90713
SCARNA15	1.417668926	0.347590423	0.399890663	0.180334607	3198	1710
SNORA78	2.711301207	0.355615585	0.321328771	0.760880231	2294	1461
HSPD1P1	15	0.358087601	0	1	9	2
HCFC1R1	28	0.358087601	4	0.358087601	7	1
RNA5SP19	2.666666667	0.358087601	-0.166666667	1	6	1
RPL17	9.223529412	0.359163922	0	1	12	25
MT-ATP6	12.03809524	0.361433138	1.568253968	0.546136957	35	95
RNA5SP67	-0.75	0.361529046	-2	0.025463958	9	8
TUBA1B	14.63636364	0.361529046	1.181818182	0.992447476	6	58
MT-TN	-0.042033062	0.365489221	0.034311102	0.314384834	15328	15812
None|SNORA40B|SNORA40	3.125541126	0.367236784	0.19047619	0.999999936	36	30
MTND1P23	-17.86666667	0.368160258	2.033333333	0.832394033	2	42
SNORD23	0.8125	0.373821256	0	1	40	14
MTX1	1.6	0.375211039	0	1	11	1
RNVU1-7|RNVU1-1	6	0.375211039	0	1	9	1
HMGB1P10	-52	0.375211039	0	1	9	2
ALDH16A1	34.8	0.375211039	-0.2	1	13	2
RNU2-17P	15.4	0.375211039	3	0.375211039	2	5
RNVU1-28|RNVU1-31|RNU1-1|RNU1-3|RNVU1-7|U1|RNU1-4|RNU1-2|RNVU1-18|RNVU1-29|RNU1-27P|RNU1-28P	12.6	0.375211039	0.8	0.660386023	5	1
AURKB	104	0.375211039	15	0.375211039	5	1
RN7SL203P	-0.666666667	0.375211039	-1.333333333	0.375211039	3	5
RN7SL610P	-1	0.375211039	0.8	0.660386023	1	5
TMSB4XP8	2.535714286	0.376805289	0	1	11	8
PTMA	-4.428571429	0.376805289	0	1	7	9
RNY4P6	4.404040404	0.377529298	0.957070707	0.588470256	44	9
MIR181A2	-15.73333333	0.387651105	0.2	0.999999911	40	13
S100A6	-0.65	0.393767595	2.0625	0.58493785	24	27
RNU1-67P	2.875754527	0.393783396	0.695674044	0.984447967	92	63
Y_RNA|RNY3	6.178823529	0.395255036	0.04	1	51	54
ENO1	-12.85714286	0.395255036	0.5	1	10	23
COX6B1	4.736111111	0.398309694	0.083333333	0.999965231	125	41
RNVU1-2A|RNVU1-28|RNU1-1|RNU1-3|RNVU1-7|RNVU1-1|U1|RNU1-4|RNU1-2|RNVU1-18|RNVU1-29|RNU1-27P|RNU1-28P	-7	0.4	0	1	5	4
WDR45B	32	0.400473666	0	1	10	1
HSPB1	64.25	0.400473666	0	1	10	1
HAX1	8	0.400473666	-2	0.400473666	10	1
MIR1181	3	0.400473666	0	1	9	5
TMSB4XP6	-23	0.400473666	0	1	8	1
HSPB1P1	-45	0.400473666	0	1	8	6
RPL3P4	-43.7	0.400473666	0.25	0.999066589	12	5
SLC4A2	-26	0.400473666	0	1	7	1
ATP5F1D	-7	0.400473666	-2	0.400473666	7	2
RNA5SP358	-3	0.400473666	-1	0.400473666	10	1
SNORD61|SNORD61	-1.75	0.400473666	0	1	6	1
PRDX4	3	0.400473666	0	1	5	2
RNVU1-1|RNVU1-31|RNU1-3|RNU1-1|RNU1-4|RNU1-2|U1|RNVU1-29|RNVU1-18|RNVU1-28|RNU1-27P|RNU1-28P|RNVU1-19	10.5	0.400473666	8	0.400473666	2	5
MIR454	42.75	0.400473666	0	1	2	4
U2AF1L5|U2AF1	-16	0.400473666	0	1	5	1
RNA5SP223	-5.5	0.400473666	2.5	0.400473666	1	9
SIK1B|SIK1	-10	0.400473666	-5	0.400473666	1	5
H2BC17	5.907805655	0.402072819	0.095181203	0.999998562	183	182
SNORD111B	0.121755364	0.402677986	0.149693832	0.86674117	4883	2974
MT-TH	0.660290337	0.402852424	0.311472071	0.137815354	6660	2194
RNVU1-27	4.823314939	0.406226459	0.003251872	0.999999922	270	269
MIR106B	11.4375	0.408918375	0.100961538	0.999993421	42	33
H3C1	0.545953688	0.410508651	-0.805800907	0.928464308	461	524
QARS1	26.25974026	0.411774426	0.857142857	0.411774426	32	13
SNORA53	-1.403495441	0.416671191	0.100050659	0.982176429	3018	4259
SNORA24|SNORA24B	1.305555556	0.419917426	0.694444444	1	48	40
RNVU1-2	8.686039886	0.42110603	0.054700855	0.999975841	83	246
RN7SL4P	2.195891473	0.426391033	0.259612403	0.985979226	277	309
RNA5S9	-0.376491863	0.427023118	-0.049728752	0.971631306	187	87
PGLS	16.33333333	0.43125698	0	1	8	9
RTN4RL2	-41	0.43125698	3.666666667	0.991163596	9	4
RPS16	30.16666667	0.43125698	1	0.991163596	6	6
SEC61A1	4.666666667	0.43125698	8.5	0.43125698	6	6
MIR671	0.583333333	0.43125698	0.25	0.999923545	5	5
SIK1|SIK1B	-2.583333333	0.43125698	-1.916666667	0.43125698	5	3
S100A4	-41.18181818	0.434887428	0.363636364	1	1	11
CHMP7	-84	0.441306634	0	1	13	3
MORF4L2	43	0.441306634	0	1	10	2
SNORA40C	23	0.441306634	1	0.441306634	9	1
PRDX5	-10.25	0.441306634	0.25	0.99999677	12	5
FDX1P1	-12	0.441306634	0	1	8	3
NDUFB11	29.66666667	0.441306634	4	0.441306634	8	4
RNU6-1|RNU6-5P|RNU6-36P	1	0.441306634	1	0.441306634	8	1
RPS26P6|None|RPS26P47|RPS26P15|RPS26P58|RPS26P31|RPS26P8|None	-1.666666667	0.441306634	0	1	6	3
DDIT4	-46.75	0.441306634	2.25	0.892778337	6	5
TMEM183B	18	0.441306634	0	1	7	3
IDH3B	45.66666667	0.441306634	3.333333333	0.892778337	4	3
AARS1	-56	0.441306634	10	0.441306634	6	5
RPL10AP6	14.75	0.441306634	0.25	0.99999677	5	5
MIR6879	59	0.441306634	1	0.441306634	6	2
RPS4XP3	4	0.441306634	0	1	4	6
MLEC	5.5	0.441306634	0	1	5	4
RNU1-67P|RNU1-3|RNU1-1|RNU1-4|RNU1-2|U1|RNVU1-29|RNVU1-18|RNVU1-28|RNU1-27P|RNU1-28P	-8	0.441306634	0	1	4	7
CITED4	46	0.441306634	7	0.441306634	6	1
MET	2	0.441306634	-7	0.441306634	4	5
IER2	-70	0.441306634	0	1	5	3
MIR331	1	0.441306634	0	1	6	1
TM9SF4	54	0.441306634	0	1	4	1
SNORD32A|SNORD32B	1	0.441306634	0.333333333	0.99999677	1	3
RNU2-68P	-87	0.441306634	-8	0.441306634	1	3
ETFB	-50	0.441306634	0	1	3	4
GAGE12J|GAGE12H|GAGE12G|GAGE12C|GAGE12D	-15.66666667	0.441306634	0	1	3	1
RNU4-1|RNU4-2	1.333333333	0.441306634	0	0.99999677	6	6
RN7SL663P	5.666666667	0.441306634	0	1	1	3
GAPDHP65	-1.333333333	0.441306634	2	0.441306634	3	1
RNU2-17P|RNU2-3P|RNU2-1|U2|U2|U2|U2|U2|U2|U2|U2|U2|U2|U2	1	0.441306634	0	1	1	4
RNA5SP202|RNA5S6|RNA5S7|RNA5S4|RNA5S12|RNA5S5|RNA5S2|RNA5S10|RNA5S1|RNA5S3|RNA5S8|RNA5S17|RNA5S13|RNA5S11|RNA5S14|RNA5S16|RNA5S15|RNA5S9	2	0.441306634	2.666666667	0.441306634	3	1
RNU4-58P	8	0.441306634	-3.333333333	0.441306634	1	3
RNVU1-18|RNVU1-31|RNVU1-28|RNU1-1|RNU1-3|U1|RNU1-4|RNU1-2|RNVU1-29|RNU1-27P|RNU1-28P|RNVU1-19	-3.666666667	0.441306634	-5.666666667	0.441306634	1	3
RNA5SP329	-1.333333333	0.441306634	-2	0.892778337	1	3
CCL19	1.666666667	0.441306634	3.333333333	0.441306634	1	3
MIR30C1	-60	0.441306634	0	1	1	6
RNU4-2|RNU4-1	-1.75	0.441306634	0	1	2	5
LINC02739	0.590412486	0.444568892	-0.100260126	0.788579556	4551	1514
RPS7	-7.196428571	0.446409417	0	1	24	14
SNORA46	0.481515839	0.447308117	0.13470713	0.16523807	6174	6753
RPL39	-22.70945946	0.450097921	0.756756757	0.999999927	12	65
CKB	54.3	0.453073946	5.7	0.898958234	3	15
RNA5SP389|RNA5SP226	-0.491176471	0.45852392	-0.040196078	1	680	427
SNORA15|SNORA15B-1|SNORA15B-2	0.709888069	0.4589129	0.103523218	0.999999988	1758	2380
RPS3AP26	6.7	0.472710802	0	1	18	4
RN7SL591P	-1	0.472710802	-0.3	0.750526293	4	10
RPL10P9	2.444444444	0.475594255	0	1	16	12
RNVU1-7|RNU1-1|RNU1-3|RNU1-4|RNU1-2|U1|RNVU1-29|RNVU1-18|RNVU1-28|RNU1-27P|RNU1-28P	1.794365577	0.477216884	0.026741499	0.999546948	213	257
RNVU1-28|RNVU1-18|RNVU1-29	-0.204757791	0.479858744	0.379852482	0.000152817	468	5810
IFITM2	-3.454545455	0.484602267	0.090909091	1	6	12
SNORD66	0.268073242	0.490579937	0.017983985	0.999615325	5619	3398
RNVU1-17|RNVU1-31	-2	0.490980372	0.222222222	1	3	9
MIR140	-13.84962406	0.491085609	-0.067669173	1	74	19
RPL37P2	2.571428571	0.499206274	2.428571429	0.499206274	8	10
RPS3A	-3.714285714	0.499206274	0.285714286	0.995464653	7	15
MIR196A2	-12.0952381	0.499206274	-0.095238095	1	15	9
RNU2-61P|U2|U2|U2|U2|U2|U2|U2|U2|U2|U2|U2|RNU2-1|U2	-3.238095238	0.499206274	0	1	11	6
CDC37	-58.33333333	0.5	-23	0.441306634	1	9
MRPL34	-88.66666667	0.5	-15	0.441306634	1	6
PFN1P1	-7.333333333	0.502914291	0	1	9	6
EBP	-20	0.504120853	0	1	5	11
RNU1-11P	9.894444444	0.506087939	1	0.556180434	10	76
RNU2-63P	-17.64705882	0.506909312	0.764705882	0.995812327	16	33
SNORA22C	1.525	0.508821829	0.043181818	1	74	136
METTL26	-11	0.509458154	0.4	0.999999343	5	7
FTH1P20	-5.2	0.509458154	0	1	6	12
RNVU1-7|RNU1-3|RNU1-1|RNU1-4|RNU1-2|U1|RNVU1-29|RNVU1-18|RNVU1-28|RNVU1-2A|RNU1-27P|RNU1-28P|RNVU1-31|RNU1-136P	0.6	0.509458154	-1.133333333	0.808818724	5	8
RNU4-2|RNU4-1|RNU4-46P|RNU4-67P	2.733333333	0.509458154	0	1	4	6
MIR423	-11.6	0.512144162	-0.675	0.869163572	65	49
SNORA75B	5.55	0.512144162	0.6	0.999066589	5	7
SNORA70|SNORA70	0.11850805	0.516255517	0.101076617	0.95442954	13078	24070
GAPDH	-5	0.517550843	0.16	1	99	37
SNORA68B	-13.33333333	0.517550843	0.444444444	0.928395916	21	61
SLC50A1	-27	0.517550843	0	1	10	2
COX4I1	18	0.517550843	5	0.517550843	9	6
MAPKAPK2	6	0.517550843	0	1	8	2
SLC2A3	-5.666666667	0.517550843	-2.666666667	0.517550843	9	8
MIR1227	-4	0.517550843	2	0.517550843	11	2
MT-ND5	10.75	0.517550843	1.916666667	0.996255192	19	24
EIF3B	39	0.517550843	6	0.517550843	6	1
DGUOK	67	0.517550843	0	1	6	4
BCAP31	3	0.517550843	0	1	5	2
ADAT3	22	0.517550843	0	1	5	2
CAPNS1	8	0.517550843	0	1	5	2
MYC	1	0.517550843	1	0.517550843	5	1
SNORA22|SNORA22C	13	0.517550843	0	1	5	1
CSRP1	9.666666667	0.517550843	0	1	5	10
RAC1	-13	0.517550843	0	1	5	2
MIR193B	-59	0.517550843	0	1	5	1
KATNB1	8	0.517550843	0	1	3	2
CAPN15	80	0.517550843	0.5	0.996255192	3	4
CREB3L2	-3	0.517550843	0	1	3	5
PTTG1	51	0.517550843	0	1	4	2
MIR1296	-3	0.517550843	0	1	3	2
MIR101-2	59	0.517550843	0	1	3	1
SSR4	-15	0.517550843	0	1	3	1
UBA52P5	-21	0.517550843	-1.5	0.996255192	2	1
RPSAP4|RPSAP61|RPSAP9|RPSAP58|RPSAP15|RPSAP12	-3.333333333	0.517550843	-0.166666667	1	6	2
RN7SL737P	28	0.517550843	10	0.666666667	1	2
RNU1-3|RNU1-1|RNU1-4|U1	-23	0.517550843	6	0.517550843	2	3
FBXO7	36	0.517550843	0	1	1	7
RNU2-25P	0.333333333	0.517550843	1	0.099561848	3	3
TUBBP1	-1	0.517550843	0.5	0.996255192	1	4
CFL1P4	8	0.517550843	-0.5	0.996255192	2	1
RNU1-1|RNU1-3|RNVU1-7|RNU1-4|RNU1-2|U1|RNVU1-29|RNVU1-18|RNVU1-28|RNU1-27P|RNU1-28P	-38	0.517550843	0	1	2	1
TRIAP1	55	0.517550843	-1.5	0.996255192	2	1
U2|U2|U2|U2|U2|U2|U2|U2|U2|U2|RNU2-1|U2|RNU2-17P	-1	0.517550843	0	1	1	2
RNU4-1|RNU4-7P	4	0.517550843	-8	0.517550843	2	1
RNU1-1|RNU1-3|RNVU1-7|RNVU1-28|U1|RNU1-4|RNU1-2|RNVU1-18|RNVU1-29|RNU1-27P|RNU1-28P	1	0.517550843	1	0.517550843	2	1
SNORD96B|SNORD96A	-1	0.517550843	1	0.517550843	2	1
RNVU1-31|RNU1-1|RNU1-3|RNU1-4|RNU1-2|U1|RNVU1-29|RNVU1-18|RNVU1-28|RNU1-27P|RNU1-28P	1	0.517550843	-5	0.996255192	2	1
RNY4P10|RNY4	-1	0.517550843	-1	0.517550843	2	1
NAT9	-19	0.517550843	0	1	2	3
WASH3P	-5	0.517550843	0	1	2	2
S100A10	28	0.517550843	0	1	1	3
EIF1P5	9	0.517550843	0	1	1	3
RNVU1-1|RNVU1-17|RNVU1-18|RNVU1-31|RNU1-3|RNU1-1|RNU1-4|RNU1-2|U1|RNVU1-29|RNVU1-28|RNU1-27P|RNU1-28P|RNVU1-19	2	0.517550843	2	0.517550843	1	3
snoZ196|SNORD51	3	0.517550843	3	0.517550843	1	8
U2|U2|U2|U2|U2|U2|U2|U2|U2|U2|U2|RNU2-1|U2|RNU2-59P	2	0.517550843	0	1	2	1
RNU6-6P	7	0.517550843	1	0.517550843	1	3
CHCHD2P6	-26	0.517550843	0	1	1	3
RNA5SP174	1	0.517550843	0	1	1	2
RNVU1-17|RNVU1-18|RNVU1-31|RNVU1-28|RNVU1-29	1	0.527653523	1	0.527653523	5	22
SNORA63D	2.282890328	0.528342925	0.259995533	0.906611955	204	332
RNU4-36P|RNU4-2|RNU4-1|RNU4-46P|RNU4-67P	-0.254901961	0.532711382	0	1	43	28
SNORA81	0.245820866	0.537319093	0.136190399	0.991671697	5196	6903
RNU1-3|RNU1-1|RNU1-4|RNU1-2|U1|RNVU1-29|RNVU1-18|RNVU1-28	0.301318267	0.540012556	0.714877589	0.000334477	340	1777
SNORD62A	-0.184108527	0.541931617	0.139534884	0.823400998	47	139
MT-ND4	-5.333333333	0.545035574	1.420634921	0.857607008	18	55
RPL13P12	8.788888889	0.547361028	0	1	30	25
MIR27A	-2.383819648	0.550558342	0.134764928	0.850888337	564	288
MT-TK	-0.097694457	0.552754712	0.195986697	0.005437184	24479	26816
RN7SL660P	0.711180124	0.554576621	0.167701863	1	14	46
RN7SL508P	3.966666667	0.558431623	-0.577777778	0.899666711	5	18
RNY3P1|Y_RNA|RNY3|Y_RNA	0.163105413	0.560998606	0.245726496	0.976584299	116	230
RNU2-6P|U2|U2|U2|U2|U2|U2|U2|U2|U2|U2|U2|RNU2-1|U2	-0.35645933	0.562794011	0	1	590	352
RNVU1-31|RNVU1-28|RNVU1-18|RNVU1-29	1	0.563388143	1	0.563388143	1	26
SNORD32A	0.079291328	0.566198752	0.017187827	0.957855535	54318	32960
RNVU1-1	1.47753396	0.570185087	0.719958203	0.246931272	29	38
RNA5S6|RNA5S7|RNA5S4|RNA5S12|RNA5S5|RNA5S2|RNA5S10|RNA5S1|RNA5S3|RNA5S9|RNA5S8|RNA5S17|RNA5S13|RNA5S11|RNA5S14|RNA5S16|RNA5S15|RNA5SP202	0.203431373	0.57922112	0	1	132	31
SNORD95	0.188642404	0.581710112	0.109685424	0.686936462	15332	11544
SNORD56	0.001280882	0.581831304	0.098465491	0.995489736	6988	8798
RNU2-6P	-19.925	0.582143386	-0.375	0.999524372	12	27
MTCO2P12|MT-CO2	3.040328093	0.582824072	0.912508544	0.467549392	33	120
RNA5SP149	0.906072874	0.584978427	-0.38097166	1	190	62
MIR452	12.1	0.585969749	-0.2	0.999999911	16	2
RPS20P14	-1.3	0.585969749	0	1	29	6
RNU6-2	-7.25	0.585969749	1.5	0.585969749	12	6
5_8S_rRNA|5_8S_rRNA	20.25	0.585969749	-1.5	0.998265735	20	3
STRAP	7	0.585969749	5.5	0.585969749	11	7
RNY4P6|RNY4	2.066666667	0.585969749	-1.733333333	0.481954469	15	3
RNA5SP202|RNA5S6|RNA5S7|RNA5S4|RNA5S12|RNA5S5|RNA5S2|RNA5S10|RNA5S1|RNA5S3|RNA5S8|RNA5S17|RNA5S13|RNA5S11|RNA5S14|RNA5S16|RNA5S15|RNA5SP162	-1.634615385	0.587672107	-1.634615385	0.587672107	13	4
RNA5-8SP2	-1.341346154	0.589394708	-3.043269231	0.144632712	16	13
RNVU1-19	-0.235964036	0.590150587	0.415584416	0.856280056	70	102
RNVU1-18|RNVU1-31|RNVU1-29|RNVU1-28	-1.5	0.591098709	2.5	0.358087601	1	6
RNA5-8SP5	8.033333333	0.594489776	-0.783333333	0.62315484	23	19
RNU6-4P|RNU6-11P|RNU6-3P|RNU6-6P|RNU6-37P|RNU6-9|RNU6-2|RNU6-7|RNU6-1|RNU6-8|RNU6-5P|RNU6-36P|RNU6-33P|RNU6-42P	1.166412505	0.595874841	0.23255814	1	243	450
RPL39P3	4.689473684	0.597151002	0	1	55	21
H2AC7	3.016467066	0.597259137	0.241392216	0.717514062	160	450
RNVU1-7|RNU1-3|RNU1-1|RNU1-4|RNU1-2|U1|RNVU1-29|RNVU1-18|RNVU1-28|RNU1-27P|RNU1-28P|RNU1-67P	9.666666667	0.6	-0.666666667	0.999342038	9	2
RNVU1-2A|RNVU1-28|RNVU1-31|RNU1-1|RNU1-3|RNVU1-7|U1|RNU1-4|RNU1-2|RNVU1-18|RNVU1-29|RNU1-27P|RNU1-28P	-1.5	0.6	-4.666666667	0.999342038	7	6
MTRNR2L3	6.833333333	0.6	1.666666667	0.999342038	2	4
RN7SL262P	0.701631702	0.602446083	-0.37995338	0.419784364	11	39
RNA5SP308	0.9	0.605716721	0.6	0.764551549	10	1
RNU1-28P|RNU1-27P	-0.9	0.605716721	-2.8	0.323265992	1	10
RNVU1-31|RNVU1-28|RNU1-1|RNU1-3|RNVU1-7|U1|RNU1-4|RNU1-2|RNVU1-18|RNVU1-29|RNU1-27P|RNU1-28P	4.456486043	0.60670406	1.428571429	0.964852862	83	29
MIR6747	-3.333333333	0.611107602	0	1	10	18
RPL18	-0.428571429	0.611917045	0	1	6	10
MIR23A	-25.85714286	0.617194991	-0.071428571	1	32	4
ENO1P1	1.357142857	0.617194991	-0.428571429	1	27	4
Y_RNA|RNY3P1|Y_RNA|Y_RNA|RNY3	-1.205882353	0.619438929	-0.852941176	0.619438929	14	23
MIR19B1	-4.453179403	0.623523213	0.111874656	0.887985665	431	326
RPL41P1	17.3	0.624694306	0.166666667	1	17	26
FTH1P8	3.016666667	0.624694306	0.316666667	0.870945902	21	5
RNY4|RNY4P10	-13.9375	0.627167051	-3.1875	0.627167051	35	2
MIRLET7A2	7.416083916	0.627797907	0.192307692	0.999999592	286	134
RNU7-1	0.879047619	0.627884291	-0.558571429	0.197379614	266	119
SNORD69	0.311253543	0.628621976	0.058351626	0.99959624	8677	18452
NOP10	23.26984127	0.629976557	0.119047619	1	42	13
MIR6805	4.8	0.634989488	0	1	17	10
SKP1P1	41.6	0.634989488	12	0.634989488	9	5
RPS26P8|RPS26P47|RPS26P15|RPS26P58|RPS26P11|None|RPS26P3	-9	0.634989488	-0.05	1	4	5
RNU4-7P	1.45	0.634989488	0	1	4	5
RNA5-8SP6|5_8S_rRNA|RNA5-8SN4|5_8S_rRNA|RNA5-8SN1|RNA5-8SN3|RNA5-8SN2|RNA5-8SN5|5_8S_rRNA	10.24242424	0.636622015	2.515151515	0.994737589	3	16
MIRLET7D	-13.89393939	0.637101582	-0.28030303	0.958479182	52	24
RNU1-1|RNU1-3|RNU1-4|RNU1-2|U1|RNVU1-29|RNVU1-18|RNVU1-28	0.308641975	0.637784382	0.925925926	1.30E-05	41	163
U1|RNVU1-26|RNVU1-24	9.117647059	0.642402897	0	1	8	27
RNA5SP77	0.875	0.644306106	0	1	16	6
MIR196A1	-0.833333333	0.646466809	-0.791666667	0.918834211	31	13
MTCO2P2	2.136363636	0.646466809	5.272727273	0.543988446	2	25
SNORA7B|SNORA7A	0.323509516	0.653741683	0.109510086	0.999978756	1152	474
MIR503	-15.12	0.657973386	0.106666667	0.99999983	87	21
MT-TM	-0.43622334	0.659424412	0.118553072	0.972318389	2516	1501
MIR1180	0.8	0.660386023	0	1	15	1
RNVU1-31|RNVU1-28|RNVU1-2A|RNU1-1|RNU1-3|RNVU1-7|U1|RNU1-4|RNU1-2|RNVU1-18|RNVU1-29|RNU1-27P|RNU1-28P	5.4	0.660386023	0	1	16	2
PRELID1	34.4	0.660386023	-1.2	0.999342038	11	1
KXD1	52.66666667	0.660386023	0.666666667	0.999342038	5	7
RPS26P31|RPS26P58|None|None|RPS26P6|RPS26P8|RPS26P47|RPS26P15	-1.2	0.660386023	1	0.999342038	1	5
5_8S_rRNA|RNA5-8SN4|RNA5-8SN5|5_8S_rRNA|RNA5-8SN3|RNA5-8SN2|RNA5-8SN1|5_8S_rRNA	2.666666667	0.660386023	0	1	2	3
RNA5SP248	1.6	0.660386023	0	1	1	5
MYL6B	-20	0.660386023	0	1	8	4
MIR26A2	-38.66666667	0.660386023	0.333333333	0.999342038	7	7
MIR1244-1|MIR1244-2	5.666666667	0.660386023	0	1	5	10
MIR130A	1.333333333	0.660386023	0.166666667	1	4	3
MIR652	14	0.660386023	0.666666667	0.660386023	4	2
RNU1-89P|RNVU1-7|RNU1-3|RNU1-1|RNU1-4|RNU1-2|U1|RNVU1-29|RNVU1-18|RNVU1-28|RNU1-27P|RNU1-28P	-5	0.660386023	0.666666667	0.660386023	2	4
H3C12	-46.66666667	0.660386023	0	1	2	3
RNVU1-7|RNVU1-18|RNVU1-31|RNU1-3|RNU1-1|RNU1-4|RNU1-2|U1|RNVU1-29|RNVU1-28|RNU1-27P|RNU1-28P	-1	0.660386023	-0.5	0.925085681	2	3
RNU2-2P|U2|U2|U2|U2|U2|U2|U2|U2|U2|U2|U2|RNU2-1|U2	-0.714063714	0.66147695	0.058053058	1	70	174
H2AC8	2.475	0.662804083	-0.042307692	0.484830375	32	93
RNU1-3|RNU1-1|RNVU1-7|RNU1-4|RNU1-2|U1|RNVU1-29|RNVU1-18|RNVU1-28|RNU1-27P|RNU1-28P	-3.81372549	0.664138416	-0.200980392	0.84930806	25	16
CDK1	48	0.666666667	0	1	11	7
U2|U2|U2|U2|U2|U2|U2|U2|U2|U2|RNU2-1|U2|RNU2-2P	1.5	0.666666667	0	1	10	1
DAZAP1	78.5	0.666666667	-6	0.517550843	8	2
SNHG15	38	0.666666667	0	1	4	2
ARL2	-57	0.666666667	0.5	0.996255192	3	4
RNU2-61P|RNU2-36P|RNU2-6P|U2|U2|U2|U2|U2|U2|U2|U2|U2|U2|U2|RNU2-1|U2|RNU2-2P|RNU2-3P|RNU2-14P	-7	0.666666667	0	1	4	1
MIR663A	-29	0.666666667	0	1	4	2
RRN3	-11.5	0.666666667	-8.5	0.996255192	4	2
MIR29B1	113.5	0.666666667	-0.5	0.996255192	3	2
MIR345	2.5	0.666666667	2	0.666666667	4	1
MIR486-2	-1.5	0.666666667	-1	0.996255192	2	1
RPL7P23|RPL7P32|RPL7P9|RPL7P1	5	0.666666667	1.5	0.996255192	1	2
RNA5-8SN5|5_8S_rRNA|RNA5-8SN3|RNA5-8SN2|RNA5-8SN1|5_8S_rRNA|5_8S_rRNA|RNA5-8SN4	-24.5	0.666666667	1.5	1	1	2
RNU6-11P|RNU6-37P|RNU6-8|RNU6-7|RNU6-1|RNU6-36P|RNU6-5P|RNU6-6P|RNU6-9|RNU6-2|RNU6-4P|RNU6-33P|RNU6-3P	5	0.666666667	0	1	1	2
RNVU1-7|RNVU1-28|RNU1-1|RNU1-3|U1|RNU1-4|RNU1-2|RNVU1-18|RNVU1-29|RNU1-27P|RNU1-28P|RNU1-89P	7.5	0.666666667	4	0.517550843	2	1
RNU1-136P|RNVU1-28|RNU1-1|RNU1-3|RNVU1-7|U1|RNU1-4|RNU1-2|RNVU1-18|RNVU1-29|RNU1-27P|RNU1-28P	-11	0.666666667	-6.5	0.996255192	2	1
MIR1304	19	0.666666667	-0.5	0.996255192	2	1
MIR7706	54.5	0.666666667	0	1	2	1
RN7SL408P	20.5	0.666666667	1.5	0.666666667	1	2
NOP2	-5	0.666666667	-5	0.666666667	1	6
5_8S_rRNA|RNA5-8SN1|RNA5-8SN3|RNA5-8SN2|RNA5-8SN5|5_8S_rRNA|5_8S_rRNA|RNA5-8SN4	19.5	0.666666667	-6	0.996255192	2	1
RPSAP58|RPSAP15	7	0.666666667	0	1	2	1
RN7SL608P	43.5	0.666666667	0.5	0.996255192	1	2
RNU6-207P	-6	0.666666667	-5	0.666666667	2	1
RNVU1-7|RNU1-1|RNU1-3|RNU1-4|RNU1-2|U1|RNVU1-29|RNVU1-18|RNVU1-2A|RNVU1-28|RNU1-27P|RNU1-28P|RNVU1-31	-20.5	0.666666667	4	0.517550843	2	1
RNA5SP72	1.5	0.666666667	0	1	1	2
RNU1-67P|RNVU1-7|RNU1-3|RNU1-1|RNU1-4|RNU1-2|U1|RNVU1-29|RNVU1-18|RNVU1-28|RNVU1-2A|RNU1-27P|RNU1-28P|RNU1-63P	2	0.666666667	2.5	0.666666667	1	2
RPL23AP65	54.5	0.666666667	0	1	1	2
SNORA36A	0.264559327	0.671530495	-0.060506295	0.999964145	501	1560
RNVU1-2A	13.77173913	0.673837777	0.239130435	0.208116191	4	31
RNY1P10	0.75	0.674893979	0.75	0.892778337	4	12
COPE	3.166666667	0.676764434	0	1	40	1
RNVU1-3	-12.5	0.676764434	0.083333333	0.806546885	1	18
SNORD48	0.228910079	0.677299645	0.133241401	0.957848109	22753	21104
RNU1-140P	-4.96	0.679461842	-1.114285714	0.960661257	14	25
RNU1-52P	5.964912281	0.681040105	-0.10877193	0.999513434	19	30
MIR17	-16.47272727	0.681808751	0.709090909	0.732683094	55	26
EIF5A	16.5	0.682550172	0	1	12	3
SNORA19	13.11666667	0.684268419	0.15	1	18	58
MT-TL1	0.96969697	0.688975292	0.293965294	0.988744428	2410	1459
RN7SL3	-2.619047619	0.69000838	1.761904762	0.879793655	14	19
None|RPS26P6|None|RPS26P47|RPS26P15|RPS26P58|RPS26P31|RPS26P8	0.396825397	0.69000838	0	1	13	27
RNU6-3P	0.158315565	0.69533864	0.143390192	0.69533864	252	414
RNVU1-7|RNVU1-28|RNU1-1|RNU1-3|U1|RNU1-4|RNU1-2|RNVU1-18|RNVU1-29|RNU1-27P|RNU1-28P	1.21611903	0.695444098	0.044108944	0.999999998	415	518
SNORD35A	-0.261859583	0.697130836	0.096774194	0.992359044	2758	2606
MIR16-1	-32	0.6993742	1	0.979363114	22	3
RNA5SP242	1.65	0.6993742	-0.625	0.999633292	45	10
MIR4680	2	0.6993742	0	1	8	8
GAGE12J|GAGE12H|GAGE12G|GAGE12D|GAGE12C	-7.75	0.6993742	0	1	7	7
MIR92B	10.5	0.6993742	0.25	0.999633292	7	6
RNU1-11P|RNVU1-1|RNVU1-7|RNVU1-2A|RNVU1-28|RNU1-1|RNU1-3|U1|RNU1-4|RNU1-2|RNVU1-18|RNVU1-29|RNU1-27P|RNU1-28P|RNVU1-19	-1.5	0.6993742	0	1	4	4
MTATP6P1|MT-ATP6	1.75	0.6993742	1.5	1	1	13
MIR30A	-7.451298701	0.700296148	0.12987013	0.999999999	216	116
MIR27B	-16.15	0.704093935	-0.825	0.349200399	53	31
MIRLET7C	1.15	0.70849264	0.725	0.999683252	27	14
SNORD49A	0.845987471	0.709068923	0.030285765	0.990856441	30068	34915
RNVU1-17|RNVU1-18|RNVU1-31|RNVU1-28|RNU1-1|RNU1-3|U1|RNU1-4|RNU1-2|RNVU1-29	-0.409090909	0.710154432	-0.795454545	0.710154432	4	12
RNVU1-29	1.514245014	0.711425044	0.022792023	0.875951788	95	46
SNORD58	0.791666667	0.720594286	0.291666667	0.932445465	8	6
H1-5	2.92430614	0.722440425	-0.262405383	0.98085518	70	87
RPL32P16	-5.785714286	0.722962394	-0.321428571	0.904797682	31	9
RNU1-20P	-0.533333333	0.730234635	0.283333333	0.992552262	15	12
RNVU1-18|RNU1-1|RNU1-3|RNU1-4|RNU1-2|U1|RNVU1-29|RNVU1-28|RNU1-27P|RNU1-28P	0.057757855	0.730498419	-0.038039039	0.074779545	1820	2116
RNVU1-18|RNVU1-28|RNU1-3|RNU1-1|U1|RNU1-4|RNU1-2|RNVU1-29	-4.235294118	0.731053847	-4.529411765	0.731053847	4	20
RNA5SP530|RNA5SP283	0.720588235	0.731053847	0.441176471	0.470179108	17	4
MIR425	-17.5	0.73577651	-1.675	0.994241145	22	9
MIR99B	-16.5	0.738067024	0.107142857	1	17	10
U6	2.321428571	0.738067024	-0.821428571	0.985485934	14	5
RNA5SP202|5S_rRNA|RNA5S16|RNA5S15|RNA5S5|RNA5S11|RNA5S12|RNA5S3|RNA5S7|RNA5S4|RNA5S17|RNA5S10|RNA5S8|RNA5S1|RNA5S2|RNA5S14|RNA5S13|RNA5S6	0.476190476	0.739104537	-0.166666667	0.999812442	20	8
SNORA37	0.673057824	0.740320643	0.015118075	0.999424518	1741	2438
5_8S_rRNA|RNA5-8SN4|RNA5-8SN3|RNA5-8SN2|RNA5-8SN1|5_8S_rRNA|RNA5-8SN5|5_8S_rRNA|RNA5-8SP6	1.236413043	0.742707504	-1.192934783	0.999960058	45	123
SNORD138	1.656956522	0.743925997	0.007826087	1	429	325
SNORD59A	0.526982256	0.746405629	0.173740308	0.978617497	12551	18542
MIR15A	37.8452381	0.750977386	-0.05952381	1	33	45
RNA5SP226|RNA5SP389	-0.445588235	0.752332931	-0.101470588	0.950291312	136	119
RNY4P10	-15.78947368	0.756240618	1.315789474	0.756240618	19	2
SNORD57|SNORD57	-0.629411765	0.757620972	0	1	49	22
5_8S_rRNA|RNA5-8SN4|5_8S_rRNA|RNA5-8SN1|RNA5-8SN3|RNA5-8SN2|RNA5-8SN5|5_8S_rRNA|RNA5-8SP6	-2.970588235	0.757620972	-1.178431373	0.671995234	23	35
MIR125B2	-19.25	0.759097838	-0.5	0.988261078	8	1
RNU1-148P|RNVU1-31	3	0.759097838	3	0.759097838	4	7
MIR374B	-16.25	0.759097838	0.25	1	2	5
RPS15P4	11	0.759097838	0	1	4	1
MIR4449	8.506465517	0.761806223	0.855603448	0.858743242	314	74
MIR320A	-1.023809524	0.762589592	-0.80952381	0.240507368	55	15
U1	-7.714285714	0.763383068	0.714285714	1	4	7
RNU2-29P	-10.22222222	0.765763174	-0.555555556	1	12	3
RNVU1-7|RNU1-1|RNU1-3|RNU1-4|RNU1-2|U1|RNVU1-29|RNVU1-18|RNU1-27P|RNU1-28P	-1.961352657	0.770831658	0.231884058	0.99999414	23	9
SNORA36C	2.419778139	0.77406726	0.083603896	0.99994056	221	253
MIR26A1	8.133333333	0.775448953	0.433333333	0.999906934	27	28
HSPD1	8.466666667	0.775448953	0	1	13	10
PRR13P5	20.61538462	0.779076485	-0.346153846	0.985523843	23	3
H2BS1|None	-0.739495798	0.784351514	-0.621848739	0.980915269	24	11
MIR374A	-6.833333333	0.784769806	-4.083333333	0.927220782	5	6
RNVU1-1|RNVU1-7|RNVU1-2A|RNVU1-28|RNU1-1|RNU1-3|U1|RNU1-4|RNU1-2|RNVU1-18|RNVU1-29|RNU1-27P|RNU1-28P	0	0.784769806	0	1	5	5
None|SNORA40B|SNORA40|None	0.333333333	0.784769806	2.916666667	0.784769806	3	7
MIR16-2	8.255555556	0.787463065	-0.377777778	0.999996251	57	44
SNORD19B	-0.600602755	0.790212963	0.255013395	0.999999876	2083	2516
RNU1-117P	1.182325581	0.796242211	0.685581395	0.545925346	77	32
RN7SL11P	16.8	0.798951362	0.7	0.952477909	2	10
MIR92A2	-0.850961538	0.80157423	-0.490384615	0.857383098	81	50
SNORA63E	-0.244444444	0.802500072	0.055555556	1	17	90
RNVU1-18|RNVU1-7|RNU1-3|RNU1-1|RNU1-4|RNU1-2|U1|RNVU1-29|RNVU1-28|RNU1-27P|RNU1-28P	-6.511363636	0.807570897	0.318181818	0.724980585	18	35
MIR324	-24.72222222	0.80792416	-0.333333333	1	18	3
RN7SL753P	0.111111111	0.80792416	0.444444444	0.80792416	2	9
snoZ196	39.06666667	0.808818724	2	0.985279529	20	5
RNVU1-7|RNU1-3|RNU1-1|U1|RNU1-4|RNU1-2|RNVU1-18|RNVU1-29|RNU1-27P|RNU1-28P	-2.866666667	0.808818724	0	1	3	5
H2BC13	-2.641113892	0.812292436	-0.049749687	0.755600967	146	198
SCARNA21B	0.5	0.818621174	0.5	0.818621174	25	3
RNVU1-19|RNU1-3|RNU1-1|RNU1-4|RNU1-2|U1|RNVU1-29|RNVU1-18|RNVU1-28|RNU1-27P|RNU1-28P|RNVU1-1	1	0.818621174	1.2	0.818621174	16	13
MIR92A1	21	0.818621174	-0.4	0.818621174	15	14
RN7SKP48|RN7SK	4.875	0.818621174	0	1	2	9
None|H2BS1	-1.77004477	0.823627987	0.033577534	1	358	151
None|SNORA50C	0.130847377	0.828629798	0.001112514	1	107052	102080
MT-TW	0.125848749	0.829473538	-0.073406758	0.957181884	4400	2743
RNVU1-18|RNVU1-17|RNVU1-28|RNU1-1|RNU1-3|U1|RNU1-4|RNU1-2|RNVU1-29	-4	0.831564688	-4.5	0.831564688	2	7
RNA5-8SP6|5_8S_rRNA	20.17948718	0.831824988	0	1	15	6
SNORD71	0.122694939	0.834873326	0.120283343	0.999395651	11283	6891
RNA5SP202|RNA5S6|RNA5S7|RNA5S4|RNA5S12|RNA5S5|RNA5S2|RNA5S10|RNA5S1|RNA5S3|RNA5S8|RNA5S17|RNA5S13|RNA5S11|RNA5S14|RNA5S16|RNA5S15|RNA5SP74	0.714285714	0.835231725	0	1	7	3
EIF5AP4	-4.857142857	0.835231725	0	1	7	3
MIR4521	1.485636115	0.835861398	-0.002165983	0.768856883	582	366
RNVU1-18|RNVU1-28|RNU1-1|RNU1-3|U1|RNU1-4|RNU1-2|RNVU1-29	-0.815730337	0.836775142	-0.866167291	0.836775142	10	637
MIR6724-1|MIR6724-3|MIR6724-4|MIR6724-2	1.2	0.836844675	1.433333333	0.769681978	65	4
MT-TD	1.556388331	0.839346229	0.33750886	0.735463641	3011	2148
MIR15B	-29.49350649	0.839876386	0	1	30	17
TAX1BP3	-5.333333333	0.840703011	0	1	11	2
SOCS3	-3.666666667	0.840703011	0.333333333	0.999980774	6	9
PTMAP2	37	0.840703011	0	1	3	6
HSP90AB1	-0.666666667	0.840703011	0.5	1	3	11
RN7SL507P	-1	0.840703011	3	0.840703011	1	7
RNVU1-1|RNVU1-7|RNVU1-28|RNU1-1|RNU1-3|U1|RNU1-4|RNU1-2|RNVU1-18|RNVU1-29|RNU1-27P|RNU1-28P	-4.5	0.843177621	0	1	12	4
RPL15P3	8.5	0.847488454	-0.5	0.517550843	10	11
RNVU1-28|RNU1-1|RNU1-3|RNVU1-7|U1|RNU1-4|RNU1-2|RNVU1-18|RNVU1-29|RNU1-27P|RNU1-28P|RNU1-67P	-3.375	0.847488454	0	1	7	9
RHOA	-22	0.847488454	-0.5	0.847488454	4	6
SNORD70B	0.501600126	0.848149462	0.106858682	0.999998836	1600	2163
SNORD70	0.764387173	0.849577508	0.022776528	0.999721148	1705	3513
SNORD98	0.399239544	0.850179539	0.212927757	0.715171684	1527	1284
MIR24-2	4.580498866	0.852620305	-0.080120937	1	153	50
MIR25	-8.62962963	0.852721079	-0.166666667	0.999986533	187	103
SNORD38B	0.276821336	0.8548564	0.107615313	0.709642169	15337	17935
5_8S_rRNA|RNA5-8SP6	-3.768888889	0.856291675	1.671111111	0.657973386	28	9
H3C2	1.468872549	0.865094603	0.038480392	0.035863793	448	720
H2BC14	-27.0952381	0.865413283	-1	0.865413283	13	14
RN7SL516P	4.238095238	0.865413283	0.357142857	0.804380177	6	7
RNVU1-1|RNU1-1|RNU1-3|RNU1-4|RNU1-2|U1|RNVU1-29|RNVU1-18|RNVU1-28|RNU1-27P|RNU1-28P	-0.123376623	0.866196552	2.103896104	0.531113929	7	23
MTND6P4	2.714285714	0.867300917	-0.180451128	1	26	41
BSG	12.4	0.867425867	0	1	14	4
RPSAP15|RPSAP58	3.6	0.867425867	0	1	13	2
MIR301A	-22.4	0.867425867	0	1	9	4
RNA5SP65	1	0.867425867	0	1	5	2
SNRPGP15	-25.5	0.867425867	0.9	0.999999996	2	11
RNU2-64P	-2.763736264	0.868629549	-0.005494505	0.634127107	14	26
GPX4	6.35	0.869163572	0.2	0.999992111	7	8
RN7SL752P	3.5	0.869163572	0.75	0.999066589	5	5
SNORD16|SNORD16	0.362433862	0.87741088	0.19047619	0.999999997	48	35
RNA5-8SN3|RNA5-8SN2|RNA5-8SN1|5_8S_rRNA|5_8S_rRNA|RNA5-8SN4|RNA5-8SN5|5_8S_rRNA	12.375	0.878181604	-7	0.6993742	10	1
RNA5SP336|RNA5SP202|5S_rRNA|RNA5S6|RNA5S7|RNA5S4|RNA5S12|RNA5S5|RNA5S2|RNA5S10|RNA5S1|RNA5S3|RNA5S8|RNA5S17|RNA5S13|RNA5S11|RNA5S14|RNA5S16|RNA5S15	-0.333333333	0.878181604	0.166666667	0.999999998	18	6
EEF1A1P6	-1.459047619	0.882786696	-0.274285714	0.999999571	73	36
SNORD117	0.276413159	0.887209174	0.18965688	0.997617185	1238	2335
RNU1-136P	-0.121212121	0.888809835	0.484848485	0.918468908	17	18
SNORA3A	0.734687958	0.889841146	0.12232528	0.993590783	5523	18982
RNVU1-18|RNU1-3|RNU1-1|RNU1-4|RNU1-2|U1|RNVU1-29|RNVU1-28	0.174569402	0.890346287	0.41621074	0.218623334	53	329
RN7SL8P	-0.809210526	0.892527344	0.894736842	0.999791007	30	9
SNORA22	1.655316607	0.892763864	0.049880526	0.99687237	262	411
RNU6-39P	8.25	0.892778337	-0.5	0.99999677	10	2
RNU4-46P|RNU4-1|RNU4-2	0.75	0.892778337	0.75	0.99999677	11	4
RPS17	-2.25	0.892778337	0	1	12	4
RNU2-2P|RNU2-6P|RNU2-1|U2|U2|U2|U2|U2|U2|U2|U2|U2|U2|U2|U2	-8.75	0.892778337	-1.5	0.99999677	12	2
MIR6740	4	0.892778337	-0.333333333	0.99999677	6	1
MIR103A2	1.5	0.892778337	0.5	0.892778337	6	3
MIR628	-15.5	0.892778337	-1	0.892778337	4	9
MIR361	0.666666667	0.892778337	0	1	4	1
SNORD114-3	-1.5	0.892778337	0	1	5	7
TPI1P1	2.75	0.892778337	0	1	3	6
MIR105-2|MIR105-1	-16.5	0.892778337	0	1	5	2
RNVU1-17|RNVU1-18|RNVU1-7|RNU1-1|RNU1-3|RNU1-4|RNU1-2|U1|RNVU1-29|RNVU1-28|RNU1-27P|RNU1-28P	0.5	0.892778337	0	1	2	4
None|SNORA9	1	0.892778337	0.333333333	0.99999677	1	4
RNY4|Y_RNA	1.5	0.892778337	2	0.441306634	4	2
RN7SK|RN7SKP48	-1.9375	0.892778337	0.625	0.991963885	8	22
U2|RNU2-2P|RNU2-59P	0.666666667	0.892778337	-0.666666667	1	3	2
RNVU1-18|RNVU1-7|RNVU1-28|RNVU1-2A|RNU1-3|RNU1-1|U1|RNU1-4|RNU1-2|RNVU1-29|RNU1-27P|RNU1-28P	-0.666666667	0.892778337	0	1	3	1
RNVU1-17|RNVU1-18|RNVU1-31|RNVU1-28|RNU1-1|RNU1-3|U1|RNU1-4|RNU1-2|RNVU1-29|RNU1-27P|RNU1-28P|RNVU1-19	1	0.892778337	0	1	1	3
SNORD32B	-0.75	0.892778337	0	1	4	2
RPS19P3	19	0.892778337	0	1	1	3
Y_RNA|Y_RNA|Y_RNA|RNY3	-0.625	0.895594831	-1.278846154	0.142004028	22	47
H2BC12	0.317111625	0.896410767	0.020916544	0.999999955	128	279
RNA5S9|RNA5S16|RNA5S15|RNA5S5|RNA5S11|RNA5S12|RNA5S3|RNA5S7|RNA5S4|RNA5S17|RNA5S10|RNA5S8|RNA5S1|RNA5S2|RNA5S14|RNA5S13|RNA5S6|RNA5SP202	-0.565853659	0.896742501	-0.048780488	1	140	33
RNU2-59P|RNU2-1|U2|U2|U2|U2|U2|U2|U2|U2|U2|U2|U2	-0.166666667	0.899437685	0	1	11	13
MIRLET7I	4.657608696	0.899997751	1.061594203	0.078348927	268	129
RN7SKP292	0.320261438	0.900449326	0.137254902	1	16	17
SNORD124	0.440425261	0.902929273	0.081808633	0.915046636	7353	4488
None|RPS26P6|None|RPS26P47|RPS26P15|RPS26P58|RPS26P31|RPS26P8|None	2.333333333	0.903008368	0	1	28	3
SNORD86	0.218318255	0.904792853	0.175503191	1	491	661
RNVU1-7|RNU1-1|RNU1-3|RNU1-4|RNU1-2|U1|RNVU1-29|RNVU1-18|RNVU1-2A|RNVU1-28|RNU1-27P|RNU1-28P	0.798611111	0.905949149	0.631944444	0.23845901	18	19
RN7SL714P	1.185714286	0.907124175	0.284821429	0.713313623	32	73
RNA5S9|RNA5S16|RNA5S15|RNA5S5|RNA5S11|RNA5S12|RNA5S3|RNA5S7|RNA5S4|RNA5S17|RNA5S10|RNA5S8|RNA5S1|RNA5S2|RNA5S14|RNA5S13|RNA5S6	-0.277777778	0.908692009	-0.011111111	1	21	10
RNVU1-7|RNU1-3|RNU1-1|RNU1-4|RNU1-2|U1|RNVU1-29|RNVU1-18|RNU1-27P|RNU1-28P	-2.886303191	0.90937441	-0.590425532	0.294732033	104	48
RN7SL97P	-0.571428571	0.910954986	0.095238095	1	3	14
TLCD1	9.875	0.913475513	-0.875	1	34	6
RPSAP12|RPSAP4|RPSAP15|RPSAP9|RPSAP58|RPSAP61	-0.977777778	0.916456337	0	1	21	14
SNORD63B	0.436490147	0.919324525	-0.027645466	1	634	742
RNU6-11P|RNU6-37P	1.285714286	0.920740593	0.714285714	0.999999157	24	24
MIR6759	10.8	0.925085681	0	1	16	2
NR2C2AP	4	0.925085681	0	1	9	2
None|RPS26P6|None|RPS26P58|RPS26P8|None	1.8	0.925085681	0	1	5	5
MIR29C	-0.333333333	0.925085681	-0.5	0.925085681	3	5
RNVU1-2A|RNVU1-28|RNVU1-31|RNU1-1|RNU1-3|RNVU1-7|U1|RNU1-4|RNU1-2|RNVU1-18|RNVU1-29|RNU1-27P|RNU1-28P|RNU1-136P	3.333333333	0.925085681	0	1	3	3
RNU6-431P	-0.166666667	0.925085681	0.833333333	0.925085681	4	2
MIR6738	-1.8	0.925085681	0.4	0.925085681	3	10
LGALS3BP	0.5	0.925085681	0	1	3	3
RNU1-4|RNU1-2|RNU1-1|RNU1-3|U1|RNVU1-29|RNVU1-18|RNVU1-28|RNU1-27P|RNU1-28P	-1	0.925085681	-0.666666667	0.999342038	3	2
RN7SL384P	0.4	0.925085681	0.6	0.925085681	1	5
RPLP0P6	-1.087964814	0.926335265	0.381047581	0.996992698	173	80
None|None	-1.53125	0.926515671	0.290865385	1	62	46
RNVU1-2A|RNVU1-28|RNVU1-7|RNU1-3|RNU1-1|RNU1-4|RNU1-2|U1|RNVU1-29|RNVU1-18|RNU1-27P|RNU1-28P	-2.583333333	0.927220782	0.333333333	0.991163596	14	4
MIR100	-44.08333333	0.927220782	1.333333333	0.991163596	12	11
RNA5SP259	-7.916666667	0.927220782	-8.5	0.927220782	7	7
Y_RNA|Y_RNA|Y_RNA|RNY3|Y_RNA	1	0.927220782	-0.416666667	0.991163596	6	4
RNU2-6P|U2|U2|U2|U2|U2|U2|U2|U2|U2|U2|U2|RNU2-1|U2|RNU2-2P	-4.833333333	0.927220782	0	1	6	3
SEPTIN9	10.75	0.927220782	3.75	0.784769806	4	5
SNORA70I	-0.784615385	0.92968945	0.12941041	0.999999952	774	1324
RN7SL322P	0.212560386	0.931922934	-0.144927536	0.999225325	9	23
Y_RNA|RNY1	0.702105263	0.932910281	0.203157895	0.96214304	46	54
5_8S_rRNA	9.46969697	0.934927842	-0.106060606	1	11	7
RNU1-3|RNU1-1|RNVU1-7|U1|RNU1-4|RNU1-2|RNVU1-18|RNVU1-29|RNU1-27P|RNU1-28P	-0.820512821	0.935189865	0.076923077	1	86	35
MT-TA	0.386901134	0.936476204	0.112583547	0.427903292	6528	9733
MIR3609	4.462915601	0.936872307	0.132992327	1	71	81
RNVU1-31|RNVU1-18|RNU1-3|RNU1-1|RNU1-4|RNU1-2|U1|RNVU1-29|RNVU1-28|RNU1-27P|RNU1-28P	0.571428571	0.937502699	0.571428571	0.937502699	5	15
RNU2-38P	-0.285714286	0.937502699	-0.142857143	1	13	1
SCARNA10	1.22422588	0.938486405	0.143132876	0.992233678	285	1345
HPD	-12.56862745	0.939477077	0	1	31	8
MIR769	2.1	0.940281825	-0.133333333	0.999978562	28	3
RPL10P6|RPL10P9	1.625	0.941181371	0	1	31	29
RN7SL38P	-1.364285714	0.941773774	0.814285714	0.941773774	14	40
PSMB3	6.192307692	0.942812186	-0.833333333	1	21	20
RNU1-67P|RNVU1-7|RNU1-3|RNU1-1|RNU1-4|RNU1-2|U1|RNVU1-29|RNVU1-18|RNVU1-28|RNVU1-2A|RNU1-27P|RNU1-28P	-0.6125	0.943887757	0.0875	0.836497529	28	13
MIR221	0.777777778	0.943972718	0.111111111	0.994241145	59	28
SNORD62B|SNORD62A	-0.003755548	0.947209562	-0.264400332	0.996746685	484	184
RPL10P9|RPL10P6	11.35	0.948308111	0.15	0.999992111	4	5
RNVU1-31|RNVU1-7|RNVU1-28|RNU1-1|RNU1-3|U1|RNU1-4|RNU1-2|RNVU1-18|RNVU1-29|RNU1-27P|RNU1-28P	-6.3	0.948308111	0	1	4	5
Y_RNA|Y_RNA|RNY3|Y_RNA	-0.061936937	0.94977837	-1.05518018	0.057550239	78	62
PAGE1	14.23076923	0.950574293	-0.230769231	1	26	3
SNORA24B	2.25	0.952477909	-0.083333333	1	17	193
RNU1-11P|RNVU1-1|RNVU1-7|RNVU1-28|RNU1-1|RNU1-3|U1|RNU1-4|RNU1-2|RNVU1-18|RNVU1-29|RNU1-27P|RNU1-28P	0.5	0.952477909	0	1	14	6
SNORD45C|SNORD45A	0.333333333	0.952477909	0	1	11	4
RNA5SP214	0.460784314	0.952665798	0.411764706	0.603820807	17	6
MT-ATP8	8.19047619	0.952924772	0.30952381	1	5	148
H2AC21	-11.92307692	0.95460893	-0.282051282	0.456369507	9	78
RNU1-67P|RNVU1-7|RNU1-3|RNU1-1|RNU1-4|RNU1-2|U1|RNVU1-29|RNVU1-18|RNVU1-28|RNU1-27P|RNU1-28P	2.483333333	0.955023854	0.683333333	0.737703027	30	22
SNORD96B	1.042857143	0.955418714	-0.128571429	0.999212285	34	41
RN7SL444P	1.613731343	0.955725439	0.278208955	0.955725439	25	67
Metazoa_SRP	-10.7875969	0.955856834	0.372093023	0.995526601	15	43
RNA5SP359	2.545454545	0.955916394	1.606060606	0.955916394	11	3
SNORD73A	0.424192165	0.959188092	0.111886379	0.999999997	850	1111
RNU1-1|RNU1-3|RNU1-4|RNU1-2|U1	0.971698113	0.959778821	1.686963979	0.060921722	13	118
RNVU1-17|RNVU1-18|RNVU1-31|RNU1-3|RNU1-1|RNU1-4|RNU1-2|U1|RNVU1-29|RNVU1-28|RNU1-27P|RNU1-28P	-0.161698284	0.960063969	-0.1833785	1	156	54
H2BC10	6.657894737	0.960206423	1.028195489	0.99406185	86	94
RNA5SP124	0.296650718	0.960550706	-0.052631579	1	19	11
Y_RNA|Y_RNA|RNY3	0.221825397	0.963746665	-0.021494709	1	368	998
RPS26P8|RPS26P47|RPS26P15|RPS26P11|RPS26P3|None|RPS26P58	0.9	0.963806667	0	1	37	70
RNU1-1|RNU1-3|RNVU1-7|U1|RNU1-4|RNU1-2|RNVU1-18|RNVU1-29|RNU1-27P|RNU1-28P|RNVU1-28	0.5	0.963945244	0	1	14	2
MIR32	19	0.963945244	0.5	0.963945244	13	8
RNA5S6|RNA5S7|RNA5S4|RNA5S12|RNA5S5|RNA5S2|RNA5S10|RNA5S1|RNA5S3|RNA5S8|RNA5S17|RNA5S13|RNA5S11|RNA5S14|RNA5S16|RNA5S15|RNA5SP202|RNA5SP336	0.5	0.963945244	0	1	10	3
RPS27AP5	3	0.963945244	4.5	0.269999672	8	5
MFSD5	-3.666666667	0.963945244	-0.666666667	0.963945244	8	10
SNORA74C-1|SNORA74C-2	-7	0.963945244	0	1	5	6
None|None|SNORD45B	0.5	0.963945244	0	1	6	2
FSTL3	-2	0.963945244	-2	0.963945244	5	3
RNU2-64P|RNU2-6P|U2|U2|U2|U2|U2|U2|U2|U2|U2|U2|U2|RNU2-1|U2|RNU2-2P	-3.5	0.963945244	0	1	4	2
RNA5SP242|RNA5SP202|RNA5S16|RNA5S15|RNA5S5|RNA5S11|RNA5S12|RNA5S3|RNA5S7|RNA5S4|RNA5S17|RNA5S10|RNA5S8|RNA5S1|RNA5S2|RNA5S14|RNA5S13|RNA5S6	2.5	0.963945244	0	1	4	2
RNU1-42P	22	0.963945244	5.5	0.333333333	3	2
RNU1-136P|RNVU1-2A|RNVU1-28|RNVU1-31|RNU1-1|RNU1-3|RNVU1-7|U1|RNU1-4|RNU1-2|RNVU1-18|RNVU1-29|RNU1-27P|RNU1-28P	0.5	0.963945244	1.5	0.963945244	3	3
RNVU1-31|RNVU1-28|RNU1-1|RNU1-3|U1|RNU1-4|RNU1-2|RNVU1-18|RNVU1-29|RNU1-27P|RNU1-28P|RNVU1-19	1	0.963945244	0	1	4	3
MT-TP|MT-TP	2	0.963945244	2	0.963945244	3	11
SNORD32B|SNORD32A	-0.5	0.963945244	1	0.963945244	2	2
RNA5SP528	0.5	0.963945244	0	1	2	5
RNU1-1|RNU1-3|RNU1-4|RNU1-2|U1|RNVU1-29|RNVU1-18|RNVU1-28|RNU1-27P|RNU1-28P|RNVU1-19	-0.888888889	0.963945244	-0.222222222	1	3	9
MIR203A	2.5	0.963945244	1	0.963945244	2	2
5_8S_rRNA|RNA5-8SP2	-0.5	0.963945244	-1	0.963945244	2	2
RNA5S6|RNA5S7|RNA5S4|RNA5S12|RNA5S5|RNA5S2|RNA5S10|RNA5S1|RNA5S3|RNA5S8|RNA5S17|RNA5S13|RNA5S11|RNA5S14|RNA5S16|RNA5S15|RNA5SP202|RNA5SP242	0	0.963945244	0	1	2	2
RNA5SP202|RNA5S16|RNA5S15|RNA5S5|RNA5S11|RNA5S12|RNA5S3|RNA5S7|RNA5S4|RNA5S17|RNA5S10|RNA5S8|RNA5S1|RNA5S2|RNA5S14|RNA5S13|RNA5S6|RNA5SP150	1	0.963945244	-0.5	0.963945244	2	2
RNY4P3	-1	0.963945244	-8	0.963945244	2	3
RNVU1-31|RNU1-1|RNU1-3|RNVU1-7|U1|RNU1-4|RNU1-2|RNVU1-18|RNVU1-29|RNU1-27P|RNU1-28P	-2.5	0.963945244	0	1	2	2
RN7SL303P	0.117647059	0.966748032	0.078431373	0.999109837	6	17
MIR7-2	1.291666667	0.967112653	0.466666667	0.99999765	156	59
RNVU1-31|RNU1-3|RNU1-1|RNU1-4|RNU1-2|U1|RNVU1-29|RNVU1-18|RNVU1-17|RNVU1-28|RNU1-27P|RNU1-28P	0.458333333	0.968618704	-0.333333333	0.918834211	19	3
SNORA71E	-0.283909932	0.968745851	0.035813547	1	2567	1978
SNORD100	0.152644168	0.971474813	0.058770193	0.998754566	27542	31868
RNVU1-1|RNVU1-18|RNU1-3|RNU1-1|RNU1-4|RNU1-2|U1|RNVU1-29|RNVU1-28|RNU1-27P|RNU1-28P	-0.444444444	0.973450365	3.333333333	0.66851263	10	11
SNORA30B	1.139608947	0.973756075	-0.210042957	0.995043045	295	470
MTRNR2L1|MTRNR2L7|MTRNR2L10	1.160714286	0.973766182	1.160714286	0.973766182	10	11
MIR126	2.8	0.976258913	-1	0.867425867	3	7
RNY1P13|Y_RNA	0.4	0.976258913	0.4	0.976258913	3	8
RNVU1-17|RNVU1-31|RNU1-1|RNU1-3|U1|RNU1-4|RNU1-2	0.4	0.976258913	0.4	0.976258913	2	8
RNVU1-17|RNVU1-18|RNVU1-29|RNVU1-28	1.6	0.976914293	1.8	0.976914293	1	10
U8	0.449728032	0.97714066	0.132349314	0.999045382	507	484
MIR1226	-0.444444444	0.979363114	-0.444444444	0.979363114	26	30
RNA5SP202|RNA5S16|RNA5S15|RNA5S5|RNA5S11|RNA5S12|RNA5S3|RNA5S7|RNA5S4|RNA5S17|RNA5S10|RNA5S8|RNA5S1|RNA5S2|RNA5S9|RNA5S14|RNA5S13|RNA5S6	-0.436105477	0.981240993	-0.49188641	0.796324286	58	17
MIR31	3.6875	0.981386589	-0.4375	0.627167051	47	27
RNVU1-1|RNU1-3|RNU1-1|RNU1-4|RNU1-2|U1|RNVU1-29|RNVU1-18|RNVU1-28|RNU1-27P|RNU1-28P|RNVU1-19	-0.393939394	0.981967159	-1.393939394	0.85784395	7	17
RNA5S6|RNA5S7|RNA5S4|RNA5S12|RNA5S5|RNA5S2|RNA5S10|RNA5S1|RNA5S3|RNA5S8|RNA5S17|RNA5S13|RNA5S11|RNA5S14|RNA5S16|RNA5S15|RNA5S9|RNA5SP202	0.098212005	0.982524961	0	1	189	71
RN7SKP48	-0.752228164	0.984447964	-0.147950089	0.994047997	37	109
MIR19A	1.183760684	0.984759083	0.333333333	0.984759083	51	57
RNY3|Y_RNA	9.133333333	0.985279529	-0.2	0.999999343	14	4
RNU1-11P|RNVU1-1|RNVU1-7|RNVU1-27|RNVU1-2A|RNVU1-28|RNU1-1|RNU1-3|U1|RNU1-4|RNU1-2|RNVU1-18|RNVU1-29|RNU1-27P|RNU1-28P	-0.466666667	0.985279529	0	1	7	6
RN7SL804P	1.2	0.985279529	-0.266666667	0.999342038	3	5
RMRP|RMRP	1.104761905	0.986461858	1	0.996916542	10	114
RNVU1-18|RNVU1-28|RNU1-3|RNU1-1|U1|RNU1-4|RNU1-2|RNVU1-29|RNU1-27P|RNU1-28P	0.047431721	0.986711739	0.006539457	1	11446	16660
RNVU1-18|RNVU1-28|RNVU1-29	-0.425	0.986822798	-0.4375	0.986822798	3	355
RNU1-1|RNU1-3|RNU1-4|RNU1-2|U1|RNVU1-29|RNVU1-18|RNVU1-28|RNU1-27P|RNU1-28P	0.040095477	0.987056937	-0.036460301	0.571865383	1506	1673
U2|U2|U2|U2|U2|U2|U2|U2|U2|U2|U2|RNU2-1|U2|RNU2-6P	-1.5	0.988261078	0	1	8	22
MIR29B2	17.5	0.988261078	0	1	3	6
MIR629	0.5	0.988261078	-0.25	1	7	5
RN7SL803P	-1.1	0.988261078	0.233333333	0.999992111	6	30
RNY4P25	0	0.988261078	-5.75	0.400473666	4	1
5_8S_rRNA|RNA5-8SN4|RNA5-8SN5|5_8S_rRNA|5_8S_rRNA|RNA5-8SN1|RNA5-8SN3|RNA5-8SN2	0.5	0.988261078	0	1	4	1
RNVU1-18|RNU1-1|RNU1-3|RNU1-4|RNU1-2|U1|RNVU1-29|RNVU1-28	0.130841121	0.988497339	0.255236868	0.809084256	29	111
H3C4	2.072916667	0.988781703	-0.09375	0.997100906	188	250
RNVU1-18|RNVU1-31|RNU1-3|RNU1-1|RNU1-4|RNU1-2|U1|RNVU1-29|RNVU1-28|RNU1-27P|RNU1-28P|RNVU1-19	0.333333333	0.991163596	0.333333333	0.991163596	4	3
RNA5SP74|RNA5SP202|RNA5S16|RNA5S15|RNA5S5|RNA5S11|RNA5S12|RNA5S3|RNA5S7|RNA5S4|RNA5S17|RNA5S10|RNA5S8|RNA5S1|RNA5S2|RNA5S14|RNA5S13|RNA5S6	-0.055555556	0.991307916	0.168803419	1	94	39
RN7SL359P	2.291666667	0.991963885	0.583333333	0.792757482	16	54
RNU1-82P	-1.538916256	0.992280587	-0.334975369	0.995760459	29	35
RNA5SP202|RNA5S16|RNA5S15|RNA5S5|RNA5S11|RNA5S12|RNA5S3|RNA5S7|RNA5S4|RNA5S17|RNA5S10|RNA5S8|RNA5S1|RNA5S2|RNA5S14|RNA5S13|RNA5S6|RNA5SP74	0.454545455	0.993001872	0.227272727	0.999999442	11	4
RNA5SP336|RNA5SP202|5S_rRNA|RNA5S16|RNA5S15|RNA5S5|RNA5S11|RNA5S12|RNA5S3|RNA5S7|RNA5S4|RNA5S17|RNA5S10|RNA5S8|RNA5S1|RNA5S2|RNA5S14|RNA5S13|RNA5S6	0.651515152	0.993104304	0.090909091	1	22	6
U8|U8	-0.775	0.994241145	0	1	33	24
RNVU1-28|RNU1-1|RNU1-3|U1|RNU1-4|RNU1-2|RNVU1-18|RNVU1-17|RNVU1-29|RNU1-27P|RNU1-28P	-0.03580536	0.994877447	-0.016393443	1	1059	1281
RNVU1-31|RNU1-3|RNU1-1|RNU1-4|RNU1-2|U1|RNVU1-29|RNVU1-18|RNVU1-28|RNU1-27P|RNU1-28P	1.395238095	0.995150662	1.304761905	0.984819124	88	70
RNA5S16|RNA5S15|RNA5S5|RNA5S11|RNA5S12|RNA5S3|RNA5S7|RNA5S4|RNA5S17|RNA5S10|RNA5S8|RNA5S1|RNA5S2|RNA5S9|RNA5S14|RNA5S13|RNA5S6	0.457142857	0.995150662	-0.133333333	0.99999583	15	7
RNVU1-29|RNVU1-28|RNU1-3|RNU1-1|RNU1-4|RNU1-2|U1|RNVU1-18|RNU1-27P|RNU1-28P	-0.230769231	0.99516609	0	1	99	115
H1-2	-1.103542521	0.995170491	0.166614107	0.329054531	440	399
RNU2-2P|RNU2-1|U2|U2|U2|U2|U2|U2|U2|U2|U2|U2|U2|U2	-0.765743255	0.995366793	0.239869636	0.997750435	395	883
UXT	8	0.996255192	0	1	8	14
MIR6724-4|MIR6724-2|MIR6724-1|MIR6724-3	-0.875	0.996255192	-0.375	1	20	5
RNU2-9P	-0.5	0.996255192	5.5	0.666666667	5	1
RN7SKP175	8.666666667	0.996255192	6	0.517550843	6	5
MIR99A	-1	0.996255192	0	1	3	3
MIR660	0.5	0.996255192	0	1	4	2
MTRNR2L12	1.875	0.996255192	2.75	0.996255192	6	8
RNVU1-27|RNVU1-2A|RNVU1-28|RNU1-1|RNU1-3|RNVU1-7|RNVU1-1|U1|RNU1-4|RNU1-2|RNVU1-18|RNVU1-29|RNU1-27P|RNU1-28P	-0.5	0.996255192	0	1	4	3
Y_RNA|Y_RNA|Y_RNA|Y_RNA|Y_RNA|Y_RNA|RNY1|Y_RNA|Y_RNA	0.5	0.996255192	0	1	3	5
RNVU1-18|RNVU1-7|RNVU1-28|RNU1-3|RNU1-1|U1|RNU1-4|RNU1-2|RNVU1-29|RNU1-27P|RNU1-28P|RNU1-67P	-0.333333333	0.996255192	0	1	5	5
RNA5-8SP6|5_8S_rRNA|RNA5-8SN4|RNA5-8SN3|RNA5-8SN2|RNA5-8SN1|5_8S_rRNA|RNA5-8SN5|5_8S_rRNA	-1	0.996255192	-1	0.996255192	3	2
SNORD15B|SNORD15A	1	0.996255192	0	1	4	3
RNVU1-7|RNU1-3|RNU1-1|RNU1-4|RNU1-2|U1|RNVU1-29|RNVU1-18|RNVU1-28|RNVU1-2A|RNU1-27P|RNU1-28P|RNU1-136P	3	0.996255192	-5.333333333	0.996255192	4	3
RNU6-34P|RNU6-40P|RNU6-45P|RNU6-19P|RNU6-31P|RNU6-271P|RNU6-12P|RNU6-13P|RNU6-32P|RNU6-39P|RNU6-4P|RNU6-11P|RNU6-3P|RNU6-6P|RNU6-37P|RNU6-9|RNU6-2|RNU6-7|RNU6-1|RNU6-8|RNU6-5P|RNU6-36P|RNU6-33P|RNU6-42P|RNU6V|RNU6-145P|RNU6-22P|RNU6-17P|RNU6-18P|RNU6-46P	-0.5	0.996255192	0	1	2	10
RNVU1-1|RNVU1-28|RNU1-1|RNU1-3|U1|RNU1-4|RNU1-2|RNVU1-18|RNVU1-29|RNU1-27P|RNU1-28P|RNVU1-19	6	0.996255192	0	1	3	1
MIR497	-0.5	0.996255192	-0.5	0.996255192	2	1
RNVU1-7|RNU1-3|RNU1-1|RNU1-4|RNU1-2|U1|RNVU1-29|RNVU1-18|RNVU1-28|RNU1-27P|RNU1-28P|RNVU1-19	-0.5	0.996255192	0	1	2	1
RNA5SP500|RNA5S16|RNA5S15|RNA5S5|RNA5S11|RNA5S12|RNA5S3|RNA5S7|RNA5S4|RNA5S17|RNA5S10|RNA5S8|RNA5S1|RNA5S2|RNA5S14|RNA5S13|RNA5S6	0.5	0.996255192	-1	0.517550843	1	2
SNORA70H|SNORA70	0.333333333	0.996255192	0	1	2	6
SNORD38C	-0.5	0.996255192	0.5	0.996255192	1	2
SNORD25|SNORD25	-0.5	0.996255192	0	1	1	2
RNA5SP202|5S_rRNA|RNA5S6|RNA5S7|RNA5S4|RNA5S12|RNA5S5|RNA5S2|RNA5S10|RNA5S1|RNA5S3|RNA5S8|RNA5S17|RNA5S13|RNA5S11|RNA5S14|RNA5S16|RNA5S15	-0.5	0.996255192	0.5	0.996255192	2	1
Y_RNA|RNY3P1|Y_RNA|Y_RNA|RNY3|Y_RNA	-3	0.996255192	0	1	1	2
RN7SL445P	-0.5	0.996255192	-1.166666667	0.248548218	2	6
MIR7974	-0.5	0.996255192	0	1	2	1
RN7SL30P	0.5	0.996255192	4	0.996255192	1	2
RNVU1-7|RNVU1-28|RNVU1-2A|RNU1-3|RNU1-1|U1|RNU1-4|RNU1-2|RNVU1-18|RNVU1-29|RNU1-27P|RNU1-28P|RNU1-67P	5.5	0.996255192	0	1	1	2
RNA5S6|RNA5S7|RNA5S4|RNA5S12|RNA5S5|RNA5S2|RNA5S10|RNA5S1|RNA5S3|RNA5S8|RNA5S17|RNA5S13|RNA5S11|RNA5S14|RNA5S16|RNA5S15|RNA5S9|RNA5SP202|RNA5SP357	-0.5	0.996255192	0	1	2	1
RNA5SP246	0.5	0.996255192	0	1	1	2
RNVU1-7|RNU1-3|RNU1-1|RNU1-4|RNU1-2|U1|RNVU1-29|RNVU1-18|RNU1-27P|RNU1-28P|RNVU1-31	-9.333333333	0.996255192	0.666666667	0.996255192	3	3
RNVU1-18|RNVU1-1|RNVU1-28|RNU1-3|RNU1-1|U1|RNU1-4|RNU1-2|RNVU1-29|RNU1-27P|RNU1-28P	0.5	0.996255192	6	0.996255192	1	2
RNA5SP183	-10.5	0.996255192	-2	0.996255192	1	2
RNU1-89P|RNU1-1|RNU1-3|RNU1-4|RNU1-2|U1|RNVU1-29|RNVU1-18|RNVU1-28|RNU1-27P|RNU1-28P	5	0.996255192	0	1	2	1
RNU2-5P	10.5	0.996255192	2	0.996255192	1	2
RNVU1-29|RNVU1-18|RNU1-3|RNU1-1|RNU1-4|RNU1-2|U1|RNVU1-28|RNU1-27P|RNU1-28P	0.375	0.996255192	0.25	1	4	8
RNU1-4|RNU1-2|RNU1-3|RNU1-1|U1|RNVU1-29|RNVU1-18|RNVU1-28|RNU1-27P|RNU1-28P	3	0.996255192	-1	0.996255192	3	3
RNA5S6|RNA5S7|RNA5S4|RNA5S12|RNA5S5|RNA5S2|RNA5S10|RNA5S1|RNA5S3|RNA5S8|RNA5S17|RNA5S13|RNA5S11|RNA5S14|RNA5S16|RNA5S15|RNA5SP202|RNA5SP500	0.5	0.996255192	0	1	2	1
RNA5SP518	0.666666667	0.996255192	-0.333333333	0.996255192	3	3
YBX1P2	-3.5	0.996255192	0	1	2	1
RNVU1-7|RNVU1-2A|RNVU1-28|RNU1-1|RNU1-3|U1|RNU1-4|RNU1-2|RNVU1-18|RNVU1-29|RNU1-27P|RNU1-28P|RNVU1-19	2.5	0.996255192	0	1	1	2
RNVU1-29|RNVU1-18|RNVU1-28|RNVU1-31	1	0.996255192	1	0.996255192	1	5
Y_RNA|Y_RNA|Y_RNA|Y_RNA	0.5	0.996255192	0	1	1	2
RNU1-67P|RNVU1-7|RNU1-1|RNU1-3|RNU1-4|RNU1-2|U1|RNVU1-29|RNVU1-18|RNVU1-2A|RNVU1-28|RNU1-27P|RNU1-28P	2.5	0.996255192	1	0.996255192	2	1
RN7SKP118	0.154648956	0.996584506	-0.556293485	0.764109776	55	166
SNORA55	0.243727034	0.996911193	0.030918635	1	365	389
SNORD54	-1.245252803	0.996933792	0.016929764	1	371	505
RN7SKP160	0.040983607	0.996960945	0.016393443	1	31	123
SNORD51	-0.894101642	0.997033551	0.425361967	0.526490488	1169	773
LDHB	1.714285714	0.997100906	0	1	1	22
RNU1-3|RNU1-1|RNU1-4|RNU1-2|U1|RNU1-27P|RNU1-28P	-0.25	0.997159749	-0.5	1	3	23
RNVU1-1|RNU1-3|RNU1-1|RNU1-4|RNU1-2|U1|RNVU1-29|RNVU1-18|RNVU1-28|RNU1-27P|RNU1-28P	-0.692307692	0.997249584	0.950549451	0.985260031	21	14
5S_rRNA	-0.167613636	0.997321677	0.079356061	0.999999205	161	130
MIR30D	-5.222222222	0.997349747	-0.488888889	0.990716312	29	10
RNA5S6|RNA5S7|RNA5S4|RNA5S12|RNA5S5|RNA5S2|RNA5S10|RNA5S1|RNA5S3|RNA5S8|RNA5S17|RNA5S13|RNA5S11|RNA5S14|RNA5S16|RNA5S15|RNA5SP202|RNA5SP74	0.222222222	0.997349747	-0.333333333	0.997349747	12	5
RNU6-8|RNU6-7|RNU6-1|RNU6-36P|RNU6-5P|RNU6-6P|RNU6-42P|RNU6-2|RNU6-9|RNU6-4P|RNU6-33P|RNU6-3P	-0.215151515	0.997370524	-0.215151515	0.997370524	30	45
SNORD93	1.181465039	0.997773857	-0.035654828	0.999935546	1099	782
RNY4P20|Y_RNA	0.8	0.998265735	-0.2	1	92	6
MIR26B	1.083333333	0.998265735	-0.583333333	0.998265735	24	18
MIR10B	9.833333333	0.998265735	-0.166666667	0.999999911	13	12
DGKG	4.25	0.998265735	-0.333333333	0.999999911	7	6
RNU5E-1|RNU5E-1	-0.75	0.998265735	0	1	6	9
RNVU1-28|RNU1-3|RNU1-1|U1|RNU1-4|RNU1-2|RNVU1-18|RNVU1-29	0.583333333	0.998265735	0.916666667	0.952477909	3	20
RNVU1-7|RNU1-1|RNU1-3|U1|RNU1-4|RNU1-2|RNVU1-18|RNVU1-29|RNU1-27P|RNU1-28P	-1.583333333	0.998265735	0.5	0.998265735	6	4
RN7SL704P	0.3	0.998265735	0.6	0.998265735	2	10
RNVU1-17|RNVU1-18|RNU1-3|RNU1-1|RNU1-4|RNU1-2|U1|RNVU1-29|RNVU1-28	0.6	0.998265735	0.6	0.998265735	2	10
MIR30C2	-6.866666667	0.998397228	-0.166666667	0.999999229	24	7
RNU2-61P|RNU2-6P|U2|U2|U2|U2|U2|U2|U2|U2|U2|U2|U2|RNU2-1|U2	-0.214285714	0.998455566	0	1	165	87
RNVU1-28|RNU1-3|RNU1-1|RNU1-4|RNU1-2|U1|RNVU1-29|RNVU1-18|RNU1-27P|RNU1-28P	-0.846153846	0.998463011	0.038461538	1	19	13
RNA5SP202	0.080498489	0.998551242	0.100180019	0.164469228	28195	20949
RNA5SP202|RNA5S9|RNA5S16|RNA5S15|RNA5S5|RNA5S11|RNA5S12|RNA5S3|RNA5S7|RNA5S4|RNA5S17|RNA5S10|RNA5S8|RNA5S1|RNA5S2|RNA5S14|RNA5S13|RNA5S6	0.123809524	0.998572152	0.695238095	0.175066388	34	17
MIR96	-2.515151515	0.998638008	0.186868687	0.998638008	63	36
RNU5B-1|RNU5A-1	-0.027777778	0.998822086	0	1	21	13
SNORA33	0.062372565	0.998955276	0.087523318	0.999677616	736	5565
RNVU1-28|RNU1-1|RNU1-3|U1|RNU1-4|RNU1-2|RNVU1-18|RNVU1-29|RNU1-27P|RNU1-28P	0.04638286	0.999012639	-0.003064619	1	167796	214936
MIR6733	8.75	0.999066589	-0.25	0.999066589	17	13
MIR34A	0.3	0.999066589	0.25	0.999066589	16	8
MIR1307	-2.877647059	0.999289704	-0.322352941	0.592067602	85	38
MIR148A	0.5	0.999342038	0	1	13	5
MIR224	5.066666667	0.999342038	0	1	12	6
RNU6ATAC2P|RNU6ATAC|RNU6ATAC28P	-0.333333333	0.999342038	0	1	8	5
RNVU1-31|RNU1-3|RNU1-1|RNU1-4|RNU1-2|U1|RNVU1-29|RNVU1-18|RNVU1-28|RNU1-27P|RNU1-28P|RNVU1-19	1.666666667	0.999342038	-0.333333333	0.999342038	6	2
RNA5SP202|RNA5SP358|RNA5S16|RNA5S15|RNA5S5|RNA5S11|RNA5S12|RNA5S3|RNA5S7|RNA5S4|RNA5S17|RNA5S10|RNA5S8|RNA5S1|RNA5S2|RNA5S9|RNA5S14|RNA5S13|RNA5S6	-0.333333333	0.999342038	0.666666667	0.660386023	4	2
Y_RNA|RNY1|Y_RNA	-0.5	0.999342038	-2.5	0.660386023	3	2
RN7SL472P|RN7SL303P	-2.5	0.999342038	0.333333333	0.999342038	2	3
RN7SL178P	0.4	0.999342038	1	0.925085681	1	5
RNU1-67P|RNVU1-28|RNU1-1|RNU1-3|RNVU1-7|U1|RNU1-4|RNU1-2|RNVU1-18|RNVU1-29|RNU1-27P|RNU1-28P	-4.666666667	0.999342038	0	1	2	3
SNORD121B	0.652717138	0.999458692	0.253151001	0.999999999	1050	860
MT-TG	0.082684409	0.999472617	-0.06253693	0.99871298	3018	1972
MIR7-1	-5.9	0.999524372	0.2	0.999999996	5	7
RNU5A-1|RNU5B-1	1.4	0.999524372	6.7	0.867425867	10	2
RNU1-83P	7.6	0.999524372	-0.377777778	0.951303736	5	9
MIR185	-4.857142857	0.999575503	0	0.999999704	14	2
RNU1-8P	-3.285714286	0.999575503	-0.714285714	0.988781703	2	7
SNORD65B	2.857142857	0.999575503	2.857142857	0.999575503	2	7
RN7SKP227	-3.680645161	0.999608325	-0.34516129	0.983529314	10	35
RNA5S6|RNA5S7|RNA5S4|RNA5S12|RNA5S5|RNA5S2|RNA5S10|RNA5S1|RNA5S3|RNA5S8|RNA5S17|RNA5S13|RNA5S11|RNA5S14|RNA5S16|RNA5S15|RNA5SP202|RNA5SP150	-2.75	0.999633292	0	1	6	4
RNY4P25|RNY4P18	-0.125	0.999633292	-0.5	0.999999998	11	1
RNA5SP303	0.25	0.999633292	0.25	0.999633292	4	4
RNVU1-28|RNVU1-18|RNVU1-17|RNVU1-29	0.375	0.999633292	0.375	0.999633292	1	28
RNVU1-1|RNVU1-28|RNU1-1|RNU1-3|U1|RNU1-4|RNU1-2|RNVU1-18|RNVU1-29|RNU1-27P|RNU1-28P	0.836363636	0.999642132	1.059090909	0.999994479	20	23
SCARNA2	0.790494459	0.999651596	0.024083546	1	1557	1184
RNA5S6|RNA5S7|RNA5S4|RNA5S12|RNA5S5|RNA5S2|RNA5S10|RNA5S1|RNA5S3|RNA5S8|RNA5S17|RNA5S13|RNA5S11|RNA5S14|RNA5S16|RNA5S15|RNA5SP162|RNA5SP202	0.19852338	0.999724921	0.19852338	0.999724921	231	86
None|SNORD46	0.181818182	0.999726439	-0.113636364	0.999726439	66	22
RNVU1-7|RNVU1-18|RNU1-1|RNU1-3|RNU1-4|RNU1-2|U1|RNVU1-29|RNVU1-28|RNU1-27P|RNU1-28P	1.1875	0.999731735	0.475	0.621150648	16	15
RN7SL2|RN7SL1	-5.714285714	0.999770597	-5.714285714	0.999770597	18	27
SNORD36A|SNORD36	-0.183333333	0.999778473	0	1	29	5
MIR135B	7.071428571	0.999803373	-0.166666667	0.999991039	12	15
RNVU1-7|RNVU1-31|RNU1-3|RNU1-1|RNU1-4|RNU1-2|U1|RNVU1-29|RNVU1-18|RNVU1-28|RNU1-27P|RNU1-28P	1.25	0.99980891	0.857142857	0.999999999	5	8
SNORA20B	0.897180763	0.999854715	0.189054726	1	18	67
RNU1-89P|RNU1-3|RNU1-1|RNU1-4|RNU1-2|U1|RNVU1-29|RNVU1-18|RNVU1-28|RNU1-27P|RNU1-28P	-0.363636364	0.999856654	0	1	15	38
H2AC4	-0.12605042	0.999859132	-0.445378151	0.278993743	18	36
RN7SL364P	0.142857143	0.999859132	0.642857143	0.910954986	3	14
RNU1-3|RNU1-1|RNU1-4|RNU1-2|U1|RNVU1-29|RNVU1-18|RNVU1-17|RNVU1-28|RNU1-27P|RNU1-28P	0.081357759	0.999867443	-0.14762931	0.757732643	59	66
SNORD27	0.009157722	0.999876334	0.024853903	0.999999984	8807	19055
None|SNORA24	0.162962963	0.999876361	0	1	5	27
RNVU1-29|RNVU1-18|RNVU1-28|RNU1-27P|RNU1-28P	0.222222222	0.999886732	-0.111111111	0.963945244	3	16
RNA5SP336|5S_rRNA|RNA5SP202|RNA5S16|RNA5S15|RNA5S5|RNA5S11|RNA5S12|RNA5S3|RNA5S7|RNA5S4|RNA5S17|RNA5S10|RNA5S8|RNA5S1|RNA5S2|RNA5S14|RNA5S13|RNA5S6	-0.733333333	0.999906934	-0.1	1	25	10
Y_RNA|RNY3|Y_RNA	0.128787879	0.999914644	0	0.999999999	609	697
MIR3916	0.5	0.999917877	-0.181818182	1	48	17
MIR182	-0.0625	0.999923545	0.0625	1	103	46
RNU2-7P|RNU2-37P|RNU2-48P|RNU2-61P|RNU2-6P|U2|U2|U2|U2|U2|U2|U2|U2|U2|U2|U2|RNU2-1|U2	-0.25	0.999923545	0	1	12	8
SF3B6	10.75	0.999923545	-1.333333333	0.991163596	6	9
RNVU1-7|RNVU1-31	0.263157895	0.999937201	0	1	44	41
MIR582	6.3	0.999944198	-0.133333333	1	26	10
MIR421	-9.433333333	0.999944198	0.5	0.998265735	17	21
MIR30E	5.528846154	0.999950808	0.019230769	1	31	21
RNY3P1|Y_RNA|Y_RNA|RNY3|Y_RNA	2.566666667	0.999955735	-0.05	0.999955735	20	29
RNVU1-28|RNU1-3|RNU1-1|U1|RNU1-4|RNU1-2|RNVU1-18|RNVU1-29|RNU1-27P|RNU1-28P	0.150494488	0.999962454	0.027480545	1	3279	4690
MIR501	-8.875	0.999965231	-0.25	0.999965231	19	3
RNU1-11P|RNVU1-1|RNVU1-7|RNVU1-2A|RNVU1-28|RNU1-1|RNU1-3|U1|RNU1-4|RNU1-2|RNVU1-18|RNVU1-29|RNU1-27P|RNU1-28P	0.4	0.999965231	0	1	19	12
MIR193A	-4.4	0.999965231	-0.2	0.999965231	11	13
RNVU1-7|RNU1-67P|RNVU1-28|RNU1-1|RNU1-3|U1|RNU1-4|RNU1-2|RNVU1-18|RNVU1-29|RNU1-27P|RNU1-28P	0.8	0.999965231	1.4	0.818621174	5	7
MIR181B2	-0.317460317	0.999968373	-0.238095238	0.998822086	15	10
SNORD3D|SNORD3D	-5.388888889	0.999975213	0.111111111	1	70	65
RNVU1-18|RNVU1-28|RNU1-3|RNU1-1|U1|RNU1-4|RNU1-2|RNVU1-29|RNU1-27P|RNU1-28P|RNVU1-19	-0.261904762	0.999975213	0.111111111	1	14	18
MIR29A	-0.446428571	0.999977579	0.017857143	1	76	37
MIR378A	0.084210526	0.999978757	-0.189473684	0.999998209	170	49
RNVU1-18|RNVU1-17|RNU1-3|RNU1-1|RNU1-4|RNU1-2|U1|RNVU1-29|RNVU1-28|RNU1-27P|RNU1-28P	-0.093926554	0.999980435	0.36829096	0.799872	48	59
RNA5SP77|RNA5SP124	0	0.999980774	0	1	6	1
RN7SL862P	0.166666667	0.999980774	-0.5	0.982890274	1	6
RN7SL468P	1.729310345	0.999984654	0.237931034	0.999984654	20	58
MT-TE|MT-TE	0.857954545	0.999986135	0.948863636	0.998861907	32	22
RNU1-138P	2.375	0.99998623	0.408333333	0.99998623	8	15
MTRNR2L1	0.090909091	0.999988989	0.191919192	0.999331062	38	31
RN7SL769P	-0.027777778	0.999989381	-0.555555556	0.986686861	4	18
MIR10A	-6.357142857	0.999991039	0.142857143	0.999999927	16	9
U8|SNORD118	0.387218045	0.999991592	0	1	55	52
MIR191	0.4	0.999992111	0.55	0.999992111	37	13
RPL23AP74	-0.4	0.999992111	-0.4	0.999992111	4	5
None|SNORA24|SNORA24B	0.4	0.999992111	0	1	5	5
RN7SL265P	-1.6	0.999992111	-1.4	0.999992111	4	5
SNORA16B	2.077922078	0.999993815	1.246753247	0.876051	7	11
RN7SL415P	0.270186335	0.999995009	0.319875776	0.96140393	14	23
RNU4-2|RNU4-1|RNU4-46P|RNU4-67P|RNU4-36P	0.75	0.99999677	0	1	16	6
RNA5-8SN3|RNA5-8SN2|RNA5-8SN1|5_8S_rRNA|RNA5-8SN5|5_8S_rRNA|5_8S_rRNA|RNA5-8SN4	12.66666667	0.99999677	-4	0.99999677	11	2
RNU6-3P|RNU6-9|RNU6-33P	-0.25	0.99999677	-0.25	0.99999677	9	16
RNA5SP74|RNA5S16|RNA5S15|RNA5S5|RNA5S11|RNA5S12|RNA5S3|RNA5S7|RNA5S4|RNA5S17|RNA5S10|RNA5S8|RNA5S1|RNA5S2|RNA5S14|RNA5S13|RNA5S6	0.333333333	0.99999677	0	1	10	1
MIR4664	0.25	0.99999677	0.25	0.99999677	9	3
MIR107	-0.333333333	0.99999677	-0.333333333	0.99999677	7	3
YWHAH	19.33333333	0.99999677	4	0.99999677	4	3
MIR532	0.333333333	0.99999677	-0.333333333	0.99999677	6	6
RNU6-23P	0.333333333	0.99999677	0.333333333	0.99999677	3	4
Y_RNA|RNY3P1|Y_RNA|RNY3|Y_RNA	0.666666667	0.99999677	0.666666667	0.99999677	3	6
RNVU1-7|RNU1-3|RNU1-1|RNU1-4|RNU1-2|U1|RNVU1-29|RNVU1-18|RNVU1-28|RNVU1-2A|RNU1-27P|RNU1-28P|RNVU1-31	-2.75	0.99999677	0.75	0.99999677	4	4
RNA5SP513	0.333333333	0.99999677	-5.666666667	0.99999677	3	1
RNVU1-28|RNVU1-29|RNU1-1|RNU1-3|U1|RNU1-4|RNU1-2|RNVU1-18|RNU1-27P|RNU1-28P	-0.25	0.99999677	0.25	0.99999677	2	4
RNVU1-28|RNVU1-18|RNU1-3|RNU1-1|U1|RNU1-4|RNU1-2|RNVU1-29|RNU1-27P|RNU1-28P	-1	0.99999677	0	1	1	3
RNU6-18P|RNU6-17P	1	0.99999677	-0.333333333	0.892778337	1	3
RN7SL836P	0.12962963	0.999997209	1.296296296	0.896226759	6	31
MIR151A	1.633333333	0.999997522	0.411111111	0.999999949	65	33
RNU2-48P|RNU2-61P|RNU2-6P|U2|U2|U2|U2|U2|U2|U2|U2|U2|U2|U2|RNU2-1|U2	-0.142857143	0.999998099	0	1	22	15
RNVU1-31|RNVU1-28|RNU1-1|RNU1-3|U1|RNU1-4|RNU1-2|RNVU1-18|RNVU1-29|RNU1-27P|RNU1-28P	-0.154479493	0.999998211	-0.053788669	1	1345	1271
MIRLET7F2	-3.511111111	0.999998421	0.077777778	0.999999954	228	108
RNA5SP74|RNA5S6|RNA5S7|RNA5S4|RNA5S12|RNA5S5|RNA5S2|RNA5S10|RNA5S1|RNA5S3|RNA5S8|RNA5S17|RNA5S13|RNA5S11|RNA5S14|RNA5S16|RNA5S15|RNA5SP202	-0.146551724	0.999998596	-0.051724138	1	33	10
RNU6-11P|RNU6-37P|RNU6-8|RNU6-7|RNU6-1|RNU6-36P|RNU6-5P|RNU6-6P|RNU6-42P|RNU6-2|RNU6-9|RNU6-4P|RNU6-33P|RNU6-3P	0.303030303	0.999999056	0.56969697	0.86949718	20	62
SNORA72	0.035328574	0.999999119	0.257001647	0.993201756	103	2844
RNA5SP226|RNA5SP389|RNA5SP161	0.428571429	0.999999157	0	0.999999157	7	13
RN7SL587P	-1.166666667	0.999999229	3.733333333	0.999999229	5	8
RNVU1-19|RNU1-3|RNU1-1|RNU1-4|RNU1-2|U1|RNVU1-29|RNVU1-18|RNVU1-28|RNU1-27P|RNU1-28P	0.181818182	0.999999334	0.032467532	1	71	104
RNU1-28P|RNU1-3|RNU1-1|RNU1-4|RNU1-2|U1|RNVU1-29|RNVU1-18|RNVU1-28|RNU1-27P	1.5	0.999999343	0.333333333	0.985279529	22	12
MIR342	0	0.999999343	0	1	7	6
RNVU1-28|RNU1-1|RNU1-3|RNU1-4|RNU1-2|U1|RNVU1-29|RNVU1-18|RNU1-27P|RNU1-28P	-1.8	0.999999343	0.2	0.999999343	3	5
RNA5SP207	4.533333333	0.999999343	4.2	0.999999343	3	5
RNVU1-1|RNVU1-18|RNU1-3|RNU1-1|RNU1-4|RNU1-2|U1|RNVU1-29|RNVU1-28|RNU1-27P|RNU1-28P|RNVU1-19	-0.6	0.999999343	1.2	0.999999343	3	6
RNVU1-18|RNVU1-1|RNVU1-28|RNU1-1|RNU1-3|U1|RNU1-4|RNU1-2|RNVU1-29|RNU1-27P|RNU1-28P	-0.2	0.999999343	6.8	0.509458154	3	5
RN7SL666P	1.091935484	0.9999996	0.125806452	0.997651441	20	63
RNVU1-7|RNU1-3|RNU1-1|RNU1-4|RNU1-2|U1|RNVU1-29|RNVU1-18|RNVU1-28	2.142857143	0.999999704	2.285714286	0.937502699	1	9
RNA5SP298	-1.142857143	0.999999732	-1.35	0.938899306	170	78
SNORD18B	-0.135900915	0.999999737	-0.193076569	0.999993941	7163	4879
RNA5SP273	0.08492823	0.999999754	0.876794258	0.973440075	44	19
RNVU1-18|RNVU1-7|RNVU1-28|RNU1-1|RNU1-3|U1|RNU1-4|RNU1-2|RNVU1-29|RNU1-27P|RNU1-28P	-0.598394864	0.999999823	-0.004012841	1	73	91
MT-TT	-0.307518116	0.999999845	-0.564945652	0.975696031	406	647
RNVU1-18|RNVU1-28|RNU1-1|RNU1-3|U1|RNU1-4|RNU1-2|RNVU1-29|RNU1-27P|RNU1-28P|RNVU1-19	0.720893142	0.999999881	-0.052631579	1	19	33
RN7SL726P	-0.083333333	0.999999911	-0.5	0.585969749	3	12
RNU1-30P	5.472222222	0.999999922	-0.263888889	0.999997574	8	9
RNVU1-18|RNVU1-28|RNU1-1|RNU1-3|U1|RNU1-4|RNU1-2|RNVU1-29|RNU1-27P|RNU1-28P	0.019531565	0.999999957	0.002466949	1	11511	16584
RNVU1-28|RNU1-1|RNU1-3|U1|RNU1-4|RNU1-2|RNVU1-18|RNVU1-29|RNU1-27P|RNU1-28P|RNVU1-19	0.205844156	0.999999962	0	1	60	90
MIR148B	-0.238095238	0.999999964	-0.53968254	0.978894644	57	19
RN7SL827P	-0.128571429	0.999999984	-0.314285714	0.999572924	5	15
MIR101-1	1.988095238	0.999999993	-0.297619048	0.953948129	71	30
RNVU1-28|RNU1-1|RNU1-3|U1|RNU1-4|RNU1-2|RNVU1-18|RNVU1-29|RNU1-27P|RNU1-28P|RNVU1-31	-0.222222222	0.999999993	0	1	288	163
RNVU1-1|RNVU1-18|RNU1-1|RNU1-3|RNU1-4|RNU1-2|U1|RNVU1-29|RNVU1-28|RNU1-27P|RNU1-28P	0.017857143	0.999999993	0.517857143	0.999999993	8	8
RNU2-2P|U2	1.4	0.999999996	0	1	65	31
RNU1-119P	0.2	0.999999996	-0.3	0.999524372	2	5
H3C3	-0.6	0.999999996	0.4	0.976258913	2	11
RNVU1-31|RNVU1-28|RNU1-3|RNU1-1|U1|RNU1-4|RNU1-2|RNVU1-18|RNVU1-29|RNU1-27P|RNU1-28P	0.477150538	0.999999997	-0.032258065	1	293	331
RNA5S6|RNA5S7|RNA5S4|RNA5S12|RNA5S5|RNA5S2|RNA5S10|RNA5S1|RNA5S3|RNA5S8|RNA5S17|RNA5S13|RNA5S11|RNA5S14|RNA5S16|RNA5S15|RNA5SP202|RNA5SP207	0.166666667	0.999999998	0	1	8	6
RNA5SP336|RNA5S6|RNA5S7|RNA5S4|RNA5S12|RNA5S5|RNA5S2|RNA5S10|RNA5S1|RNA5S3|RNA5S8|RNA5S17|RNA5S13|RNA5S11|RNA5S14|RNA5S16|RNA5S15|RNA5SP202|5S_rRNA	0.333333333	0.999999998	0	1	6	3
RN7SL735P	-1.272727273	0.999999999	0.454545455	0.914249063	3	11
MIR28	3.666666667	0.999999999	0.125	1	29	10
RNA5S6|RNA5S7|RNA5S4|RNA5S12|RNA5S5|RNA5S2|RNA5S10|RNA5S1|RNA5S3|RNA5S8|RNA5S17|RNA5S13|RNA5S11|RNA5S14|RNA5S16|RNA5S15|RNA5S9|RNA5SP202|RNA5SP358	-0.116710875	0.999999999	0	1	135	23
RN7SL709P	-0.238636364	0.999999999	0.356060606	0.99898692	11	25
RNVU1-28|RNU1-1|RNU1-3|RNVU1-7|U1|RNU1-4|RNU1-2|RNVU1-18|RNVU1-29|RNU1-27P|RNU1-28P|RNVU1-31	0.928571429	0.999999999	0	1	10	6
RNU2-36P|RNU2-2P	-0.142857143	0.999999999	0	1	14	5
RNVU1-19|RNVU1-1	0.428571429	0.999999999	1.464285714	0.738067024	4	7
GDF5-AS1	-0.821428571	0.999999999	-0.921428571	1	20	7
5_8S_rRNA|RNA5-8SN4|5_8S_rRNA|RNA5-8SN4|5_8S_rRNA|RNA5-8SN1|RNA5-8SN3|RNA5-8SN2|5_8S_rRNA|RNA5-8SN1|RNA5-8SN3|RNA5-8SN2|RNA5-8SN5|5_8S_rRNA|RNA5-8SN5|5_8S_rRNA	-0.15	1	0	1	30	16
SNORA31B|None	-0.5	1	-0.25	1	7	2
RNA5SP123	0.25	1	0	1	4	1
RNVU1-1|RNVU1-7|RNVU1-2A|RNVU1-28|RNU1-1|RNU1-3|U1|RNU1-4|RNU1-2|RNVU1-18|RNVU1-29|RNU1-27P|RNU1-28P|RNU1-11P	-0.366666667	1	0	1	33	11
SNORD38B|SNORD38B	-0.034311857	1	-0.034311857	1	238	264
MIR744	-1.916666667	1	0	1	5	4
RNU1-28P|RNVU1-18|RNU1-3|RNU1-1|RNU1-4|RNU1-2|U1|RNVU1-29|RNVU1-28|RNU1-27P	0.4375	1	-0.125	0.999923545	13	17
RNY1|RNY1P11	0	1	-0.25	1	3	4
RNU1-3|RNU1-1|RNU1-4|RNU1-2|U1|RNVU1-29|RNVU1-18|RNVU1-28|RNU1-27P|RNU1-28P|RNVU1-31	0.010989011	1	0.489010989	0.804380177	27	15
RN7SL351P	0.119047619	1	-0.047619048	1	13	7
RN7SL833P	0.125	1	-0.05	1	10	40
RNVU1-18|RNU1-3|RNU1-1|RNU1-4|RNU1-2|U1|RNVU1-29|RNVU1-28|RNU1-27P|RNU1-28P|RNVU1-2	0.142857143	1	0.428571429	0.835231725	5	18
RNU6-4P|RNU6-33P	-0.232568027	1	-0.232568027	1	220	276
RNU1-67P|RNVU1-2A|RNVU1-28|RNU1-1|RNU1-3|RNVU1-7|U1|RNU1-4|RNU1-2|RNVU1-18|RNVU1-29|RNU1-27P|RNU1-28P	-3.166666667	1	0	1	11	2
RNA5SP505	0.166666667	1	1	0.847488454	6	2
5S_rRNA|RNA5SP202|RNA5S16|RNA5S15|RNA5S5|RNA5S11|RNA5S12|RNA5S3|RNA5S7|RNA5S4|RNA5S17|RNA5S10|RNA5S8|RNA5S1|RNA5S2|RNA5S14|RNA5S13|RNA5S6	0.089285714	1	-0.285714286	0.999945823	25	9
RNU2-36P	-0.111111111	1	0	1	9	19
RN7SL689P	0.026785714	1	0.026785714	1	7	16
RNVU1-18|RNVU1-31|RNVU1-28|RNU1-1|RNU1-3|U1|RNU1-4|RNU1-2|RNVU1-29|RNU1-27P|RNU1-28P	0.017037787	1	0.010229553	1	517	600
RNVU1-1|RNVU1-19	0.3	1	0.566666667	0.952477909	8	11
RNA5S6|RNA5S7|RNA5S4|RNA5S12|RNA5S5|RNA5S2|RNA5S10|RNA5S1|RNA5S3|RNA5S9|RNA5S8|RNA5S17|RNA5S13|RNA5S11|RNA5S14|RNA5S16|RNA5S15	0.066666667	1	-0.117647059	0.999895289	38	25
Y_RNA|RNY4	0.071428571	1	0.30952381	0.86588755	27	3
RNY3P1|Y_RNA|Y_RNA|RNY3	0.034750067	1	-0.001603849	1	362	837
RNU1-3|RNU1-1|RNU1-4|RNU1-2|U1|RNVU1-29|RNVU1-18|RNVU1-17|RNVU1-28	0.125	1	0.166666667	1	3	8
RNVU1-17|RNVU1-18|RNVU1-31|RNVU1-28|RNU1-1|RNU1-3|U1|RNU1-4|RNU1-2|RNVU1-29|RNU1-27P|RNU1-28P|RNU1-82P	-1.2	1	-1.2	1	25	5
RNU1-11P|RNVU1-1|RNVU1-7|RNVU1-28|RNU1-1|RNU1-3|U1|RNU1-4|RNU1-2|RNVU1-18|RNVU1-29|RNU1-27P|RNU1-28P|RNVU1-19	0	1	0	1	5	2
RNA5SP252	0	1	-1.6	0.375211039	5	1
RNVU1-18|RNVU1-17|RNU1-1|RNU1-3|RNU1-4|RNU1-2|U1|RNVU1-29|RNVU1-28|RNU1-27P|RNU1-28P	-0.006993007	1	0.727272727	0.995977143	26	24
RNU6-8|RNU6-7|RNU6-1|RNU6-36P|RNU6-5P|RNU6-6P|RNU6-42P|RNU6-9|RNU6-2|RNU6-4P|RNU6-33P|RNU6-3P	-0.166666667	1	-0.166666667	1	2	3
SNORA48B	0.4	1	2	0.375211039	5	1
RN7SL88P	0.2	1	0.6	0.999342038	1	5
RNU6-11P|RNU6-37P|RNU6-8|RNU6-7|RNU6-1|RNU6-36P|RNU6-5P|RNU6-6P|RNU6-42P|RNU6-9|RNU6-2|RNU6-4P|RNU6-33P|RNU6-3P	0	1	0.8	0.999342038	1	8
SNORD60|None	0.006295808	1	0.006295808	1	24779	19058
RNVU1-17|RNVU1-18|RNVU1-31|RNVU1-28|RNU1-1|RNU1-3|U1|RNU1-4|RNU1-2|RNVU1-29|RNU1-27P|RNU1-28P	0.034634415	1	-0.056074766	1	2207	964
RNVU1-31|RNVU1-28|RNU1-1|RNU1-3|U1|RNU1-4|RNU1-2|RNVU1-18|RNVU1-17|RNVU1-29|RNU1-27P|RNU1-28P	-0.053846154	1	0	1	236	100
RNU6-4P|RNU6-3P|RNU6-6P|RNU6-9|RNU6-2|RNU6-1|RNU6-5P|RNU6-36P|RNU6-33P|RNU6-42P	0	1	0	1	276	472
RNU6-4P|RNU6-3P|RNU6-6P|RNU6-9|RNU6-2|RNU6-7|RNU6-1|RNU6-8|RNU6-5P|RNU6-36P|RNU6-33P|RNU6-42P	0.017857143	1	0.017857143	1	161	300
SNORA2C|SNORA2C	-0.043478261	1	0.130434783	0.999458405	139	443
MIR103A2|MIR103A1	0.047619048	1	-0.476190476	0.496951489	96	47
RNU2-6P|U2|U2|U2|U2|U2|U2|U2|U2|U2|U2|U2|RNU2-1|U2|RNU2-61P	0	1	0	1	58	53
RNVU1-28|RNU1-1|RNU1-3|U1|RNU1-4|RNU1-2|RNVU1-18|RNVU1-29|RNU1-27P|RNU1-28P|RNU1-89P	0	1	0	1	82	110
RNU6-4P|RNU6-3P|RNU6-9|RNU6-2|RNU6-33P|RNU6-42P	0	1	0	1	76	51
RNU6-2|RNU6-6P|RNU6-1|RNU6-5P|RNU6-36P|RNU6-42P	-0.133333333	1	-0.133333333	1	89	147
RNU6ATAC|RNU6ATAC2P	0	1	0	1	39	117
RNVU1-18|RNVU1-28|RNU1-1|RNU1-3|U1|RNU1-4|RNU1-2|RNVU1-29|RNU1-27P|RNU1-28P|RNVU1-2	0.022780833	1	0	1	67	234
RNVU1-17|RNVU1-18|RNVU1-28|RNU1-1|RNU1-3|U1|RNU1-4|RNU1-2|RNVU1-29|RNU1-27P|RNU1-28P	-0.006360228	1	-0.006332116	1	507	713
None|SNORA50C|None|SNORA50C	0	1	0.533333333	0.934173559	39	43
5S_rRNA|RNA5S16|RNA5S15|RNA5S5|RNA5S11|RNA5S12|RNA5S3|RNA5S7|RNA5S4|RNA5S17|RNA5S10|RNA5S8|RNA5S1|RNA5S2|RNA5S14|RNA5S13|RNA5S6	0	1	-0.055555556	1	29	31
SNORA16A|SNORA16A|SNORA16A|SNORA16A	0	1	0	1	31	38
RNVU1-1|RNVU1-7|RNVU1-28|RNU1-1|RNU1-3|U1|RNU1-4|RNU1-2|RNVU1-18|RNVU1-29|RNU1-27P|RNU1-28P|RNU1-11P	0	1	0	1	24	11
RNVU1-17|RNVU1-18|RNU1-1|RNU1-3|RNU1-4|RNU1-2|U1|RNVU1-29|RNVU1-28|RNU1-27P|RNU1-28P	0.074074074	1	-0.272669221	0.94132495	79	115
RNA5S6|RNA5S7|RNA5S4|RNA5S12|RNA5S5|RNA5S2|RNA5S10|RNA5S1|RNA5S3|RNA5S8|RNA5S17|RNA5S13|RNA5S11|RNA5S14|RNA5S16|RNA5S15|5S_rRNA	0	1	0	1	131	104
RNU2-6P|RNU2-1|U2|U2|U2|U2|U2|U2|U2|U2|U2|U2|U2|U2	-0.02406015	1	0.001503759	1	74	52
U1|RNU1-3|RNU1-1|RNU1-4|RNU1-2|RNVU1-29|RNVU1-18|RNVU1-28|RNU1-27P|RNU1-28P	0	1	0	1	43	43
RNVU1-7|RNVU1-18|RNVU1-28|RNU1-3|RNU1-1|U1|RNU1-4|RNU1-2|RNVU1-29|RNU1-27P|RNU1-28P	-0.02173913	1	0	1	58	82
RNU6-40P|RNU6-45P|RNU6-19P|RNU6-31P|RNU6-271P|RNU6-12P|RNU6-13P|RNU6-32P|RNU6-39P|RNU6-4P|RNU6-3P|RNU6-6P|RNU6-9|RNU6-2|RNU6-1|RNU6-5P|RNU6-36P|RNU6-33P|RNU6-42P|RNU6V|RNU6-145P|RNU6-22P|RNU6-17P|RNU6-18P|RNU6-46P	0	1	0	1	24	5
RNA5S16|RNA5S15|RNA5S5|RNA5S11|RNA5S12|RNA5S3|RNA5S7|RNA5S4|RNA5S17|RNA5S10|RNA5S8|RNA5S1|RNA5S2|RNA5S14|RNA5S13|RNA5S6|RNA5SP202|5S_rRNA	-0.006410256	1	0	1	36	16
RNVU1-18|RNVU1-17|RNVU1-28|RNU1-1|RNU1-3|U1|RNU1-4|RNU1-2|RNVU1-29|RNU1-27P|RNU1-28P	0.031512761	1	-0.001004539	1	209	264
RNVU1-18|RNVU1-31|RNVU1-28|RNU1-3|RNU1-1|U1|RNU1-4|RNU1-2|RNVU1-29|RNU1-27P|RNU1-28P	-0.015513627	1	0	1	124	160
MIR6873	0	1	0	1	16	3
SNORD48|SNORD48	0	1	0	1	12	8
SNORD87|SNORD87	0	1	0	1	15	4
RNU6-11P|RNU6-37P|RNU6-8|RNU6-7|RNU6-1|RNU6-36P|RNU6-5P|RNU6-6P|RNU6-2|RNU6-9|RNU6-4P|RNU6-33P|RNU6-3P|RNU6-42P	0	1	0	0.988261078	11	20
RNU1-1|RNU1-3|RNU1-4|RNU1-2|U1|RNVU1-29|RNVU1-18|RNVU1-17|RNVU1-28|RNU1-27P|RNU1-28P	-0.090909091	1	-0.206709957	0.999999767	52	57
SNORA59A	-0.210526316	1	-0.032163743	1	18	139
NUDT1	0	1	0	1	11	1
SNORD100|SNORD100	0	1	0	1	13	9
MIR4315-1	-6	1	0	1	9	3
Y_RNA|Y_RNA|RNY3|Y_RNA|Y_RNA	-1	1	0	1	8	3
GABARAPL1	3	1	0	1	8	1
RNU6-1|RNU6-36P|RNU6-5P|RNU6-6P|RNU6-42P|RNU6-2	0	1	0	1	19	17
SNHG16	40	1	0	1	8	1
RNU1-3|RNU1-1|RNU1-4|RNU1-2|U1|RNVU1-29|RNVU1-18|RNVU1-28|RNU1-27P|RNU1-28P|RNVU1-19	0.182555781	1	0.031440162	1	38	37
MIR3936	0	1	0	1	9	3
ZNF638	91	1	2	1	8	1
SNORD104|SNORD104	0	1	0	1	12	5
RNU6-6P|RNU6-1|RNU6-5P|RNU6-36P	0	1	0	1	15	10
DAG1	-1	1	0	1	7	2
RNVU1-18|RNU1-3|RNU1-1|RNU1-4|RNU1-2|U1|RNVU1-29|RNVU1-28|RNU1-27P|RNU1-28P|RNU1-82P	0	1	-1	1	7	1
MT-TN|MT-TC	6	1	6	1	7	3
EEF1B2	-2	1	0	1	7	1
PCBP1	0	1	2	0.441306634	9	1
Y_RNA|Y_RNA|RNY3P1|Y_RNA|Y_RNA|RNY3|Y_RNA	0	1	0	1	7	4
RNA5S6|RNA5S7|RNA5S4|RNA5S12|RNA5S5|RNA5S2|RNA5S10|RNA5S1|RNA5S3|RNA5S8|RNA5S17|RNA5S13|RNA5S11|RNA5S14|RNA5S16|RNA5S15|RNA5S9|RNA5SP358	-0.0625	1	0.25	0.892778337	30	10
RNA5S6|RNA5S7|RNA5S4|RNA5S12|RNA5S5|RNA5S2|RNA5S10|RNA5S1|RNA5S3|RNA5S8|RNA5S17|RNA5S13|RNA5S11|RNA5S14|RNA5S16|RNA5S15|RNA5SP202|5S_rRNA	0.01532567	1	0	1	86	49
PPP4C	0	1	1.333333333	0.18130045	8	9
PGAM1	16	1	0	1	7	4
SNORD14C|SNORD14C	0	1	0	1	10	5
SBDSP1	-2	1	0	1	6	3
RNY1|RNY1P12	-1	1	0	1	6	1
RNVU1-31|RNU1-3|RNU1-1|RNU1-4|RNU1-2|U1|RNVU1-29|RNVU1-18|RNVU1-28	0	1	0	1	9	7
RNA5S6|RNA5S7|RNA5S4|RNA5S12|RNA5S5|RNA5S2|RNA5S10|RNA5S1|RNA5S3|RNA5S8|RNA5S17|RNA5S13|RNA5S11|RNA5S14|RNA5S16|RNA5S15|RNA5S6|RNA5S7|RNA5S4|RNA5S12|RNA5S5|RNA5S2|RNA5S10|RNA5S1|RNA5S3|RNA5S8|RNA5S17|RNA5S13|RNA5S11|RNA5S14|RNA5S16|RNA5S15	0	1	0	1	6	4
SNORD17|SNORD17	0	1	0	1	7	1
RN7SKP55	0.066666667	1	0.066666667	1	11	10
Y_RNA|Y_RNA|Y_RNA|Y_RNA|RNY3|Y_RNA	0	1	0	1	12	6
RNVU1-7|RNVU1-18|RNU1-3|RNU1-1|RNU1-4|RNU1-2|U1|RNVU1-29|RNVU1-28|RNU1-27P|RNU1-28P	0.35	1	-0.238888889	0.999499612	41	30
RNVU1-7|RNVU1-18|RNVU1-28|RNU1-1|RNU1-3|U1|RNU1-4|RNU1-2|RNVU1-29|RNU1-27P|RNU1-28P	0.041666667	1	0	1	29	66
SNORD55|SNORD55	0	1	0	1	10	5
PTPA	-40	1	3	1	6	1
SNORA2C|MIR1291	-0.553846154	1	-0.553846154	1	10	44
RNA5SP132|RNA5SP500|RNA5SP248|RNA5S6|RNA5S7|RNA5S4|RNA5S12|RNA5S5|RNA5S2|RNA5S10|RNA5S1|RNA5S3|RNA5S8|RNA5S17|RNA5S13|RNA5S11|RNA5S14|RNA5S16|RNA5S15|RNA5S9|RNA5SP358|5S_rRNA|RNA5SP469|RNA5SP357	0	1	0	1	12	8
RNVU1-18|RNVU1-17|RNVU1-28|RNU1-3|RNU1-1|U1|RNU1-4|RNU1-2|RNVU1-29|RNU1-27P|RNU1-28P	0.005078895	1	0	1	134	182
MRPL55	-35.66666667	1	-0.333333333	0.892778337	5	7
MIR424	-1	1	0	1	5	1
7SK|7SK	0.1	1	0.1	1	10	2
NUB1	0	1	0	1	6	2
MIR3618	0	1	0	1	6	6
SNORD58A|SNORD58A	0	1	0	1	6	7
RNA5SP161|RNA5SP389|RNA5SP226	0	1	0.083333333	1	19	32
Y_RNA|RNY4P20|Y_RNA|Y_RNA	-0.666666667	1	0	1	9	1
RNU6-45P|RNU6-19P|RNU6-31P|RNU6-271P|RNU6-12P|RNU6-13P|RNU6-32P|RNU6-39P|RNU6-4P|RNU6-11P|RNU6-3P|RNU6-6P|RNU6-37P|RNU6-9|RNU6-2|RNU6-7|RNU6-1|RNU6-8|RNU6-5P|RNU6-36P|RNU6-33P|RNU6-42P|RNU6V|RNU6-145P|RNU6-22P|RNU6-17P|RNU6-18P|RNU6-46P	0	1	0	1	8	3
RNU6-42P|RNU6-2|RNU6-9|RNU6-4P|RNU6-33P|RNU6-3P	0	1	0	1	8	6
RNVU1-1|RNVU1-7|RNVU1-27|RNVU1-2A|RNVU1-28|RNU1-1|RNU1-3|U1|RNU1-4|RNU1-2|RNVU1-18|RNVU1-29|RNU1-27P|RNU1-28P|RNU1-11P	0	1	0	1	5	1
RNVU1-17|RNVU1-18|RNVU1-31|RNU1-3|RNU1-1|RNU1-4|RNU1-2|U1|RNVU1-29|RNVU1-28	0	1	0	1	16	16
SNORA51|SNORA51	0	1	0	1	7	3
MIR128-1|MIR128-2	0	1	0	1	5	7
RNVU1-2A|RNVU1-28|RNU1-1|RNU1-3|RNVU1-7|U1|RNU1-4|RNU1-2|RNVU1-18|RNVU1-29|RNU1-27P|RNU1-28P|RNVU1-19|RNVU1-27	0	1	0	1	5	1
RNVU1-17|RNVU1-18|RNU1-3|RNU1-1|RNU1-4|RNU1-2|U1|RNVU1-29|RNVU1-28|RNU1-27P|RNU1-28P	0.053834182	1	-0.126697793	0.967087903	161	189
RNA5S6|RNA5S7|RNA5S4|RNA5S12|RNA5S5|RNA5S2|RNA5S10|RNA5S1|RNA5S3|RNA5S8|RNA5S17|RNA5S13|RNA5S11|RNA5S14|RNA5S16|RNA5S15|RNA5SP74	0	1	0	1	6	5
SNORD3B-1	59	1	1	1	5	1
RNVU1-19|RNU1-3|RNU1-1|RNU1-4|RNU1-2|U1|RNVU1-29|RNVU1-18|RNVU1-28	0	1	0	1	6	2
MIR451A	0	1	0	1	6	2
RNVU1-18|RNVU1-28|RNU1-3|RNU1-1|U1|RNU1-4|RNU1-2|RNVU1-29|RNU1-27P|RNU1-28P|RNU1-89P	0	1	0	1	8	4
RNU6-271P|RNU6-4P|RNU6-33P|RNU6V|RNU6-22P|RNU6-17P|RNU6-18P	0	1	0	1	7	5
RNVU1-29|RNVU1-28|RNVU1-18|RNU1-3|RNU1-1|RNU1-4|RNU1-2|U1|RNU1-27P|RNU1-28P	0	1	0	1	16	9
RNA5S6|RNA5S7|RNA5S4|RNA5S12|RNA5S5|RNA5S2|RNA5S10|RNA5S1|RNA5S3|RNA5S8|RNA5S17|RNA5S13|RNA5S11|RNA5S14|RNA5S16|RNA5S15|RNA5S9	0.307692308	1	0.019230769	1	60	73
EIF6	0	1	0	1	5	2
None|RPS26P6|None|RPS26P58|RPS26P31|RPS26P8|None	0	1	0	1	7	3
RNA5SP322|5S_rRNA	0	1	0	1	6	5
RNVU1-7|RNVU1-28|RNU1-1|RNU1-3|U1|RNU1-4|RNU1-2|RNVU1-18|RNVU1-17|RNVU1-29|RNU1-27P|RNU1-28P	0	1	-0.384615385	0.999608643	17	9
RNU6-1|RNU6-36P|RNU6-5P|RNU6-6P|RNU6-42P|RNU6-9|RNU6-2|RNU6-4P|RNU6-33P|RNU6-3P	0	1	0	1	10	6
PIN1	25	1	0	1	4	3
SNORD5|SNORD5	0	1	0	1	4	9
RAD23A	-3	1	0	1	4	1
NFE2L1	0	1	-0.5	0.996255192	5	1
VCPKMT	0	1	0	1	4	4
RNA5SP161	0	1	0	1	7	3
PPIAP31	0	1	0	1	8	12
MTND2P28	-0.930735931	1	-0.173160173	0.962858286	46	49
RNVU1-18|RNVU1-31|RNU1-3|RNU1-1|RNU1-4|RNU1-2|U1|RNVU1-29|RNVU1-28|RNU1-27P|RNU1-28P	0.04125751	1	-0.154896615	0.094960601	198	221
SNORA11B	0	1	0	1	6	5
Y_RNA|Y_RNA|Y_RNA|Y_RNA|Y_RNA|Y_RNA|Y_RNA|Y_RNA|Y_RNA|Y_RNA|Y_RNA|Y_RNA|Y_RNA|Y_RNA|Y_RNA|Y_RNA|RNY1|Y_RNA|Y_RNA|Y_RNA|Y_RNA|Y_RNA|Y_RNA	0	1	0	1	4	1
COTL1	0	1	0	1	7	2
RNU6-4P|RNU6-3P|RNU6-6P|RNU6-2|RNU6-9|RNU6-1|RNU6-5P|RNU6-36P|RNU6-33P|RNU6-42P	0	1	0	1	4	1
RNU6-3P|RNU6-9	-0.081232493	1	-0.081232493	1	22	24
None|None|SNORA40B|SNORA40	0	1	0	1	8	1
SNORA24|None	0.238095238	1	0.666666667	1	10	33
None|RPL39P3	0	1	0	1	5	2
RNVU1-17|RNVU1-18|RNVU1-31|RNVU1-28|RNU1-1|RNU1-3|U1|RNU1-4|RNU1-2|RNVU1-29|RNU1-27P|RNU1-28P|RNVU1-2	0	1	0	1	4	2
RNA5SP74|RNA5S16|RNA5S15|RNA5S5|RNA5S11|RNA5S12|RNA5S3|RNA5S7|RNA5S4|RNA5S17|RNA5S10|RNA5S8|RNA5S1|RNA5S2|RNA5S14|RNA5S13|RNA5S6|RNA5SP202	0.111111111	1	-0.444444444	0.994241145	13	1
SNORA71D|SNORA71D	0	1	0	1	7	3
VPS37B	52	1	9	1	4	1
RNA5S16|RNA5S15|RNA5S5|RNA5S11|RNA5S12|RNA5S3|RNA5S7|RNA5S4|RNA5S17|RNA5S10|RNA5S8|RNA5S1|RNA5S2|RNA5S14|RNA5S13|RNA5S6|5S_rRNA	0	1	0	1	8	6
RNVU1-18|RNVU1-31|RNVU1-28|RNU1-3|RNU1-1|U1|RNU1-4|RNU1-2|RNVU1-29|RNU1-27P|RNU1-28P|RNU1-89P	0	1	0	1	3	3
RNA5SP74|5S_rRNA	0	1	0	1	3	6
RNVU1-18|RNVU1-28|RNU1-1|RNU1-3|U1|RNU1-4|RNU1-2|RNVU1-29|RNU1-27P|RNU1-28P|RNU1-82P	-0.032258065	1	0.193548387	1	26	42
RN7SKP160|7SK	0	1	0	1	7	11
RNA5SP132|RNA5SP500|RNA5SP248|RNA5S6|RNA5S7|RNA5S4|RNA5S12|RNA5S5|RNA5S2|RNA5S10|RNA5S1|RNA5S3|RNA5S8|RNA5S17|RNA5S13|RNA5S11|RNA5S14|RNA5S16|RNA5S15|RNA5S9|RNA5SP202|RNA5SP358|5S_rRNA|RNA5SP469|RNA5SP357|RNA5SP426|5S_rRNA	0	1	0	1	9	12
SNORD110|SNORD110	7	1	0	1	3	3
RNA5S16|RNA5S15|RNA5S5|RNA5S11|RNA5S12|RNA5S3|RNA5S7|RNA5S4|RNA5S17|RNA5S10|RNA5S8|RNA5S1|RNA5S2|RNA5S14|RNA5S13|RNA5S6|RNA5SP162|RNA5SP202	-0.041666667	1	-0.041666667	1	27	17
TIMP2	11	1	0	1	3	6
RNU6-45P|RNU6-19P|RNU6-31P|RNU6-271P|RNU6-12P|RNU6-13P|RNU6-32P|RNU6-39P|RNU6-4P|RNU6-3P|RNU6-6P|RNU6-9|RNU6-2|RNU6-1|RNU6-5P|RNU6-36P|RNU6-33P|RNU6-42P|RNU6V|RNU6-145P|RNU6-22P|RNU6-17P|RNU6-18P|RNU6-46P	0	1	0	1	11	8
MTRNR2L10|MTRNR2L7|MTRNR2L1	0.095238095	1	0	1	12	6
MIR4523	0	1	0	1	3	1
RNVU1-18|RNVU1-31|RNVU1-28|RNU1-1|RNU1-3|U1|RNU1-4|RNU1-2|RNVU1-29|RNU1-27P|RNU1-28P|RNU1-82P	0	1	0	1	6	7
RNU6-39P|RNU6-4P|RNU6-3P|RNU6-6P|RNU6-9|RNU6-2|RNU6-1|RNU6-5P|RNU6-36P|RNU6-33P|RNU6-42P|RNU6V|RNU6-145P|RNU6-12P|RNU6-31P|RNU6-32P|RNU6-19P|RNU6-45P|RNU6-13P|RNU6-18P|RNU6-17P|RNU6-22P|RNU6-271P	0	1	0	1	3	5
RNU1-67P|RNVU1-7|RNU1-3|RNU1-1|RNU1-4|RNU1-2|U1|RNVU1-29|RNVU1-18|RNVU1-28|RNVU1-2A|RNU1-27P|RNU1-28P|RNU1-19P	0	1	0	1	3	2
RNU6-45P|RNU6-271P|RNU6-13P|RNU6-39P|RNU6-4P|RNU6-3P|RNU6-9|RNU6-2|RNU6-33P|RNU6-42P|RNU6V|RNU6-22P|RNU6-17P|RNU6-18P	0	1	0	1	3	1
Y_RNA|Y_RNA|Y_RNA|Y_RNA|Y_RNA|Y_RNA|Y_RNA|Y_RNA|Y_RNA|Y_RNA|Y_RNA|Y_RNA|Y_RNA|Y_RNA|Y_RNA|Y_RNA|Y_RNA|RNY1|Y_RNA|Y_RNA|Y_RNA|Y_RNA|Y_RNA|Y_RNA	0	1	0	1	3	4
SNORD83B|SNORD83B	0	1	0	1	3	3
RNU1-67P|RNVU1-17|RNVU1-18|RNVU1-31|RNU1-3|RNU1-1|RNU1-4|RNU1-2|U1|RNVU1-29|RNVU1-28|RNU1-27P|RNU1-28P	0	1	0	1	12	1
RNA5SP74|RNA5S6|RNA5S7|RNA5S4|RNA5S12|RNA5S5|RNA5S2|RNA5S10|RNA5S1|RNA5S3|RNA5S8|RNA5S17|RNA5S13|RNA5S11|RNA5S14|RNA5S16|RNA5S15	0	1	0.083333333	1	6	4
SNORA4|SNORA4	0	1	0	1	4	8
RNA5SP202|RNA5SP426	0	1	0	1	4	2
SNORA70B	-0.111111111	1	0	1	5	26
GAMT	0	1	1	0.517550843	4	1
COX14	4	1	0	1	3	1
CDC16	0	1	0	1	6	2
RN7SL856P	-0.011695906	1	-0.216374269	0.999996652	11	26
RNVU1-19|RNVU1-28|RNU1-1|RNU1-3|U1|RNU1-4|RNU1-2|RNVU1-18|RNVU1-29|RNU1-27P|RNU1-28P	0	1	0.005454545	1	32	28
Y_RNA|Y_RNA|Y_RNA|Y_RNA|Y_RNA|RNY1|Y_RNA|Y_RNA	0	1	0	1	3	2
RHOB	-42	1	0	1	3	2
RNU2-46P	17	1	17	1	3	1
RNVU1-17|RNVU1-18|RNVU1-31|RNVU1-28|RNU1-3|RNU1-1|U1|RNU1-4|RNU1-2|RNVU1-29|RNU1-27P|RNU1-28P|RNU1-89P	0	1	0	1	3	2
Y_RNA|Y_RNA|Y_RNA|Y_RNA|RNY3	0	1	0	1	3	1
RNU6-40P|RNU6-45P|RNU6-19P|RNU6-31P|RNU6-271P|RNU6-12P|RNU6-13P|RNU6-32P|RNU6-39P|RNU6-4P|RNU6-3P|RNU6-6P|RNU6-9|RNU6-2|RNU6-7|RNU6-1|RNU6-8|RNU6-5P|RNU6-36P|RNU6-33P|RNU6-42P|RNU6V|RNU6-145P|RNU6-22P|RNU6-17P|RNU6-18P|RNU6-46P	0	1	0	1	5	7
SNORA70|SNORA70|SNORA70|SNORA70	0	1	0	1	3	7
RNVU1-17|RNVU1-18|RNVU1-31|RNVU1-28|RNU1-1|RNU1-3|U1|RNU1-4|RNU1-2|RNVU1-29|RNU1-27P|RNU1-28P|RNVU1-15	0	1	0	1	9	5
Y_RNA|Y_RNA|Y_RNA|Y_RNA|Y_RNA|Y_RNA|RNY1|Y_RNA|Y_RNA|RNY1P12|Y_RNA	0	1	0	1	2	1
RN7SKP160|RN7SKP187|7SK|RN7SK	0	1	0	1	4	7
RNVU1-28|RNU1-3|RNU1-1|RNU1-4|RNU1-2|U1|RNVU1-29|RNVU1-18|RNU1-27P|RNU1-28P|RNVU1-19	0	1	0	1	2	6
ACADVL	-54	1	0	1	2	1
KDELR1	0	1	0	1	3	1
Y_RNA|Y_RNA|Y_RNA|Y_RNA|Y_RNA|Y_RNA|Y_RNA|Y_RNA|Y_RNA|Y_RNA|Y_RNA|Y_RNA|RNY3|Y_RNA|Y_RNA|Y_RNA|Y_RNA|Y_RNA|Y_RNA|Y_RNA|Y_RNA	0	1	0	1	2	1
RNU6-2|RNU6-1|RNU6-36P|RNU6-5P|RNU6-6P|RNU6-42P	0	1	0	1	10	14
RNVU1-28|RNU1-1|RNU1-3|RNVU1-7|RNVU1-1|U1|RNU1-4|RNU1-2|RNVU1-18|RNVU1-29|RNU1-27P|RNU1-28P	-1	1	-4.666666667	0.99999677	4	1
RNVU1-19|RNVU1-1|RNVU1-28|RNU1-1|RNU1-3|U1|RNU1-4|RNU1-2|RNVU1-18|RNVU1-29|RNU1-27P|RNU1-28P	0	1	0.083333333	1	7	12
MIR500A	0	1	-0.5	0.963945244	3	4
RNVU1-29|RNVU1-28|RNU1-1|RNU1-3|RNU1-4|RNU1-2|U1|RNVU1-18|RNU1-27P|RNU1-28P	0	1	0	1	5	9
SNORA15B-1|SNORA15B-2	20	1	4	1	2	3
FAM32A	0	1	0.4	0.976258913	3	6
SLC25A5	0	1	0	1	3	1
GMEB2	56	1	3	1	2	1
SNORA9B|SNORA9	0	1	0	1	5	3
RNU6-398P	0	1	0	1	3	3
MIR30B	0	1	0	1	2	2
RNVU1-7|RNVU1-1|RNU1-3|RNU1-1|RNU1-4|RNU1-2|U1|RNVU1-29|RNVU1-18|RNVU1-28|RNU1-27P|RNU1-28P	-3	1	5	0.996255192	2	2
RNVU1-7|RNVU1-19	0	1	0	1	3	1
Y_RNA|Y_RNA|RNY1|Y_RNA|Y_RNA	2	1	0	1	2	1
MTRNR2L11	0	1	0	1	5	2
EIF3FP3	-11	1	3	1	2	1
RNVU1-2|RNVU1-17|RNVU1-18|RNVU1-31|RNVU1-28|RNU1-1|RNU1-3|U1|RNU1-4|RNU1-2|RNVU1-29|RNU1-27P|RNU1-28P|RNVU1-15	0	1	0	1	4	11
HAX1P1	1	1	0	1	2	1
RNU6-4P|RNU6-3P|RNU6-9|RNU6-33P	0	1	0	1	5	7
RNU4-2|RNU4-1|RNU4-46P	-1	1	0	1	3	2
RNU1-1|RNU1-3|RNVU1-28|U1|RNU1-4|RNU1-2|RNVU1-18|RNVU1-29|RNU1-27P|RNU1-28P	-0.08	1	0.048571429	1	16	26
U1|RNVU1-18|RNU1-1|RNU1-3|RNU1-4|RNU1-2|RNVU1-29|RNVU1-28|RNU1-27P|RNU1-28P	-0.033816425	1	0.060386473	0.999999959	47	54
RNVU1-18|RNVU1-17|RNVU1-31|RNVU1-28|RNU1-1|RNU1-3|U1|RNU1-4|RNU1-2|RNVU1-29|RNU1-27P|RNU1-28P	0	1	0	1	23	12
RNU1-1|RNU1-3|RNU1-4|RNU1-2|U1|RNVU1-29|RNVU1-18|RNVU1-17|RNVU1-28	0	1	0	1	3	15
RNVU1-28|RNU1-1|RNU1-3|U1|RNU1-4|RNU1-2|RNVU1-17|RNVU1-18|RNVU1-29|RNU1-27P|RNU1-28P	0	1	0	1	6	12
MIR1225	0	1	0	1	2	1
RNU2-2P|RNU2-36P	0	1	0	1	2	3
Y_RNA|Y_RNA|Y_RNA|Y_RNA|Y_RNA|Y_RNA|Y_RNA|Y_RNA|Y_RNA|Y_RNA|Y_RNA|Y_RNA|Y_RNA	0	1	0	1	2	2
RNU6-40P|RNU6-45P|RNU6-19P|RNU6-31P|RNU6-271P|RNU6-12P|RNU6-13P|RNU6-32P|RNU6-39P|RNU6-4P|RNU6-11P|RNU6-3P|RNU6-6P|RNU6-37P|RNU6-9|RNU6-2|RNU6-7|RNU6-1|RNU6-8|RNU6-5P|RNU6-36P|RNU6-33P|RNU6-42P|RNU6V|RNU6-145P|RNU6-22P|RNU6-17P|RNU6-18P|RNU6-46P	0	1	0	1	2	1
RNU6V|RNU6-4P|RNU6-18P|RNU6-17P|RNU6-33P|RNU6-22P|RNU6-271P	0	1	0	1	2	1
RNVU1-17|RNVU1-18|RNVU1-28|RNU1-3|RNU1-1|U1|RNU1-4|RNU1-2|RNVU1-29|RNU1-27P|RNU1-28P	-0.010801534	1	0	1	78	128
RNVU1-18|RNVU1-31|RNU1-1|RNU1-3|RNU1-4|RNU1-2|U1|RNVU1-29|RNVU1-28|RNU1-27P|RNU1-28P	0.0510907	1	-0.628396479	0.246756983	67	78
RNVU1-17|RNVU1-18|RNVU1-7|RNVU1-28|RNU1-1|RNU1-3|U1|RNU1-4|RNU1-2|RNVU1-29|RNU1-27P|RNU1-28P	0	1	-0.333333333	0.999991039	6	7
RN7SL166P	-0.184678523	1	0.201094391	0.999999991	17	43
RNVU1-28|RNVU1-18|RNU1-3|RNU1-1|RNU1-4|RNU1-2|U1|RNVU1-29|RNU1-27P|RNU1-28P	0	1	0	1	5	4
RNVU1-7|RNVU1-1|RNVU1-28|RNU1-1|RNU1-3|U1|RNU1-4|RNU1-2|RNVU1-18|RNVU1-29|RNU1-27P|RNU1-28P	-5	1	0	1	3	1
RNA5S16|RNA5S15|RNA5S5|RNA5S11|RNA5S12|RNA5S3|RNA5S7|RNA5S4|RNA5S17|RNA5S10|RNA5S8|RNA5S1|RNA5S2|RNA5S9|RNA5S14|RNA5S13|RNA5S6|RNA5SP202	0	1	0	1	9	3
U1|RNVU1-18|RNU1-3|RNU1-1|RNU1-4|RNU1-2|RNVU1-29|RNVU1-28|RNU1-27P|RNU1-28P	0.210884354	1	0.221088435	1	42	49
H4C3|H4C3	0	1	0	1	1	1
RNVU1-29|RNVU1-18|RNVU1-28|RNU1-1|RNU1-3|U1|RNU1-4|RNU1-2|RNU1-27P|RNU1-28P	0	1	0	1	8	16
RNA5SP528|5S_rRNA	2	1	-1	1	1	1
RPS27AP16	4	1	0	1	3	1
RNU1-82P|RNVU1-28|RNU1-1|RNU1-3|U1|RNU1-4|RNU1-2|RNVU1-18|RNVU1-29|RNU1-27P|RNU1-28P	0	1	-1	0.441306634	1	3
RNVU1-17|RNVU1-18|RNVU1-31|RNU1-3|RNU1-1|RNU1-4|RNU1-2|U1|RNVU1-29|RNVU1-28|RNU1-27P|RNU1-28P|RNVU1-19	0	1	0.3	0.999524372	5	3
RN7SL712P	-1	1	0	1	1	1
RNVU1-29|RNVU1-28|RNVU1-18|RNU1-1|RNU1-3|RNU1-4|RNU1-2|U1|RNU1-27P|RNU1-28P	0	1	0	1	3	3
RNU6-4P|RNU6-3P|RNU6-6P|RNU6-9|RNU6-2|RNU6-1|RNU6-5P|RNU6-36P|RNU6-33P|RNU6-42P|RNU6-27P	0	1	0	1	4	1
RNVU1-18|RNU1-3|RNU1-1|RNU1-4|RNU1-2|U1|RNVU1-29|RNVU1-28|RNU1-27P|RNU1-28P|RNVU1-19	-0.094339623	1	-0.223113208	0.831237831	40	53
RNVU1-28|RNVU1-18|RNU1-3|RNU1-1|RNU1-4|RNU1-2|U1|RNVU1-29|RNU1-27P|RNU1-28P|RNVU1-19	0	1	0	1	2	2
RNU1-3|RNU1-1|RNU1-4|RNU1-2|U1|RNVU1-29|RNVU1-18|RNVU1-28|RNU1-27P|RNU1-28P|RNVU1-19|RNVU1-1	0	1	0	1	4	3
RNU6-6P|RNU6-1|RNU6-5P|RNU6-36P|RNU6-42P	0	1	0	1	1	1
RN7SL643P	-0.006944444	1	-0.409722222	0.998481318	16	18
RNVU1-18|RNVU1-28|RNU1-1|RNU1-3|U1|RNU1-4|RNU1-2|RNVU1-29|RNU1-27P|RNU1-28P|RNU1-89P	-0.130434783	1	0	1	11	28
RNVU1-7|RNU1-1|RNU1-3|RNU1-4|RNU1-2|U1|RNVU1-29|RNVU1-18|RNVU1-17|RNVU1-28|RNU1-27P|RNU1-28P	0	1	-0.5	1	4	1
RNU4-36P	2.333333333	1	-1	0.441306634	1	3
RPL37AP1	-22	1	1	1	1	1
RNVU1-28|RNVU1-31|RNU1-1|RNU1-3|U1|RNU1-4|RNU1-2|RNVU1-18|RNVU1-29|RNU1-27P|RNU1-28P	0	1	-0.666666667	1	6	1
RNVU1-28|RNVU1-18|RNU1-1|RNU1-3|RNU1-4|RNU1-2|U1|RNVU1-29|RNU1-27P|RNU1-28P	0	1	-0.75	0.952477909	6	4
RNVU1-18|RNU1-1|RNU1-3|RNU1-4|RNU1-2|U1|RNVU1-29|RNVU1-28|RNU1-27P|RNU1-28P|RNVU1-19	0.124074074	1	0.233333333	0.999999968	20	27
RNVU1-17|RNVU1-18|RNVU1-31|RNVU1-28|RNU1-1|RNU1-3|U1|RNU1-4|RNU1-2|RNVU1-29|RNU1-27P|RNU1-28P|RNU1-89P	0	1	0	1	2	4
RNA5SP355	0	1	0	1	2	1
RNU6-9|RNU6-39P	0	1	0	1	1	1
RNU1-1|RNU1-3|RNU1-4|RNU1-2|U1|RNVU1-29|RNVU1-17|RNVU1-18|RNVU1-28|RNU1-27P|RNU1-28P	0	1	0.35	0.798951362	20	10
RNVU1-29|RNVU1-28	0	1	0	1	2	1
RNVU1-17|RNVU1-18|RNVU1-28|RNU1-1|RNU1-3|U1|RNU1-4|RNU1-2|RNVU1-29	0	1	0	1	2	31
RNU6-1329P	2.666666667	1	6.333333333	0.5	3	1
U1|RNVU1-18|RNVU1-31|RNU1-1|RNU1-3|RNU1-4|RNU1-2|RNVU1-29|RNVU1-28|RNU1-27P|RNU1-28P	0	1	0.333333333	0.99999677	1	3
RNU1-11P|RNVU1-7|RNU1-3|RNU1-1|RNU1-4|RNU1-2|U1|RNVU1-29|RNVU1-18|RNVU1-28|RNU1-27P|RNU1-28P	0	1	0	1	1	2
RNVU1-17|RNVU1-18	0	1	-0.5	0.996255192	2	1
RN7SL151P	1	1	0	1	1	2
MIR128-2|MIR128-1	0	1	0	1	1	1
RN7SL254P	0.095238095	1	0	1	3	14
RNU1-4|RNU1-2|RNVU1-7|RNU1-3|RNU1-1|U1|RNVU1-29|RNVU1-18|RNVU1-28|RNU1-27P|RNU1-28P	-23	1	0	1	1	1
RNVU1-7|RNVU1-17	0	1	0	1	10	10
RN7SL380P	0	1	-3	0.963945244	2	2
RNU1-3|RNU1-1|RNU1-4|RNU1-2|U1|RNVU1-29|RNVU1-18|RNVU1-28|RNVU1-31	0	1	-0.333333333	0.99999677	1	7
RNVU1-31|RNVU1-17|RNVU1-18|RNU1-3|RNU1-1|RNU1-4|RNU1-2|U1|RNVU1-29|RNVU1-28|RNU1-27P|RNU1-28P	0	1	0	1	1	2
H2BC1	0	1	0	1	1	1
RNVU1-28|RNVU1-18|RNU1-1|RNU1-3|U1|RNU1-4|RNU1-2|RNVU1-29|RNU1-27P|RNU1-28P	0	1	-0.166666667	0.999917877	6	11
RNVU1-31|RNVU1-7	-0.5	1	-0.5	1	2	1
RNU6-707P	1.5	1	0	1	1	2
RNVU1-31|RNVU1-7|RNVU1-28|RNU1-3|RNU1-1|U1|RNU1-4|RNU1-2|RNVU1-18|RNVU1-29|RNU1-27P|RNU1-28P	-0.142857143	1	0	1	7	3
RNVU1-18|RNVU1-7|RNU1-1|RNU1-3|RNU1-4|RNU1-2|U1|RNVU1-29|RNVU1-28|RNU1-27P|RNU1-28P	1.947368421	1	-0.172064777	1	19	26
RNVU1-18|RNVU1-7|RNVU1-28|RNU1-1|RNU1-3|U1|RNU1-4|RNU1-2|RNVU1-29|RNU1-27P|RNU1-28P|RNU1-67P	0	1	0	1	2	1
Y_RNA|Y_RNA|Y_RNA|RNY1|Y_RNA|Y_RNA|RNY1P12	0	1	0	1	1	1
SLC35A4	-33	1	0	1	1	3
U2|U2|U2|U2|U2|U2|U2|U2|U2|U2|U2|RNU2-1|U2|RNU2-64P	-9	1	0	1	1	1
RNU2-61P|RNU2-6P|RNU2-1|U2|U2|U2|U2|U2|U2|U2|U2|U2|U2|U2|U2	0	1	0	1	1	1
RNA5SP202|RNA5SP150	0	1	0	1	3	2
RN7SL791P	0.1	1	-0.9	0.999524372	5	2
RNVU1-31|RNVU1-2	0	1	0	1	1	8
RN7SL504P	0	1	0	1	1	8
RNVU1-29|RNVU1-18|RNU1-1|RNU1-3|RNU1-4|RNU1-2|U1|RNVU1-28|RNU1-27P|RNU1-28P	0	1	0	1	6	6
RNVU1-18|RNVU1-28|RNU1-3|RNU1-1|U1|RNU1-4|RNU1-2|RNVU1-29|RNU1-27P|RNU1-28P|RNU1-82P	0	1	0	1	4	5
RNU6-4P|RNU6-3P|RNU6-6P|RNU6-9|RNU6-2|RNU6-1|RNU6-5P|RNU6-36P|RNU6-33P|RNU6-42P|RNU6-46P	0	1	0	1	1	2
RNVU1-27|RNVU1-28|RNU1-1|RNU1-3|U1|RNU1-4|RNU1-2|RNVU1-18|RNVU1-29|RNU1-27P|RNU1-28P	0	1	1	1	1	1
RNVU1-18|RNVU1-17|RNVU1-31|RNU1-1|RNU1-3|RNU1-4|RNU1-2|U1|RNVU1-29|RNVU1-28|RNU1-27P|RNU1-28P	0	1	-0.5	0.996255192	1	2
RNU105B	0	1	0	1	1	2
RNU1-67P|RNVU1-7|RNU1-3|RNU1-1|RNU1-4|RNU1-2|U1|RNVU1-29|RNVU1-18|RNVU1-28|RNVU1-2A|RNU1-27P|RNU1-28P|RNU1-136P	0	1	3	0.517550843	2	1
RN7SL615P	1	1	2	1	1	1
RNVU1-7|RNVU1-18|RNVU1-17|RNU1-3|RNU1-1|RNU1-4|RNU1-2|U1|RNVU1-29|RNVU1-28|RNU1-27P|RNU1-28P	0	1	0	1	1	1
SNORA70H	0	1	0.4	0.999999996	2	5
RNA5SP358|RNA5S16|RNA5S15|RNA5S5|RNA5S11|RNA5S12|RNA5S3|RNA5S7|RNA5S4|RNA5S17|RNA5S10|RNA5S8|RNA5S1|RNA5S2|RNA5S9|RNA5S14|RNA5S13|RNA5S6	-2	1	-3	1	1	1
SNORA7B|SNORA7A|None	0	1	0	1	1	1
SNORA70|SNORA70|SNORA70B	0	1	0	1	1	2
SNORA70|SNORA70|SNORA70|SNORA70|SNORA70	0	1	0	1	3	4
Y_RNA|Y_RNA|Y_RNA|Y_RNA|Y_RNA|Y_RNA|RNY3|Y_RNA|Y_RNA|Y_RNA|Y_RNA|Y_RNA|Y_RNA	0	1	0	1	1	1
RN7SL320P	0	1	0.466666667	0.999999911	5	16
SCARNA16|None	0	1	0	1	1	2
RNU4-7P|RNU4-1	0	1	0.5	0.996255192	1	2
5_8S_rRNA|RNA5-8SN4|5_8S_rRNA|RNA5-8SN4|RNA5-8SN3|RNA5-8SN2|RNA5-8SN1|5_8S_rRNA|5_8S_rRNA|RNA5-8SN1|RNA5-8SN3|RNA5-8SN2|RNA5-8SN5|5_8S_rRNA|RNA5-8SN5|5_8S_rRNA	0	1	0	1	1	1
RNU1-124P	-4	1	-4	1	1	1
RNU6-29P|RNU6-25P	1	1	0	1	1	1
SNORA70|SNORA70|SNORA70I	0	1	-0.4	0.999812442	5	11
RNVU1-1|RNVU1-18|RNVU1-28|RNU1-3|RNU1-1|U1|RNU1-4|RNU1-2|RNVU1-29|RNU1-27P|RNU1-28P	0	1	0	1	3	1
IL1RAPL1	-12	1	-7	1	1	1
RNVU1-28|RNU1-1|RNU1-3|U1|RNU1-4|RNU1-2|RNVU1-18|RNVU1-29|RNU1-27P|RNU1-28P|RNU1-82P	0	1	-1	0.925085681	2	3
BCL2L12	0	1	0	1	1	1
RNVU1-7|RNU1-1|RNU1-3|RNU1-4|RNU1-2|U1|RNVU1-29|RNVU1-18|RNVU1-28|RNU1-27P|RNU1-28P|RNU1-67P	-9.5	1	5	0.666666667	2	1
RNVU1-29|RNVU1-28|RNU1-1|RNU1-3|U1|RNU1-4|RNU1-2|RNVU1-18|RNU1-27P|RNU1-28P	0	1	0	1	3	4
RNA5SP500|RNA5S6|RNA5S7|RNA5S4|RNA5S12|RNA5S5|RNA5S2|RNA5S10|RNA5S1|RNA5S3|RNA5S8|RNA5S17|RNA5S13|RNA5S11|RNA5S14|RNA5S16|RNA5S15	0	1	0	1	7	2
RNVU1-18	-17.5	1	0.25	0.988261078	1	4
RNVU1-29|RNU1-3|RNU1-1|RNU1-4|RNU1-2|U1|RNVU1-18|RNVU1-28|RNU1-27P|RNU1-28P	0	1	-0.333333333	0.985279529	3	5
RNVU1-17|RNVU1-18|RNU1-3|RNU1-1|RNU1-4|RNU1-2|U1|RNVU1-29|RNVU1-28|RNU1-27P|RNU1-28P|RNU1-82P	0	1	0	1	1	1
RNU1-77P	-21	1	2	1	1	1
SNORD15B|SNORD15B	3	1	0	1	1	1
RNU6-39P|RNU6-4P|RNU6-11P|RNU6-3P|RNU6-6P|RNU6-37P|RNU6-9|RNU6-2|RNU6-7|RNU6-1|RNU6-8|RNU6-5P|RNU6-36P|RNU6-33P|RNU6-42P	0	1	0	1	1	1
RNU1-28P|RNVU1-18|RNU1-1|RNU1-3|RNU1-4|RNU1-2|U1|RNVU1-29|RNVU1-28|RNU1-27P	-0.071428571	1	0.214285714	1	11	14
RNU1-1|RNU1-3|U1|RNU1-4|RNU1-2|RNVU1-28|RNVU1-18|RNVU1-29|RNU1-27P|RNU1-28P	0	1	0	1	4	1
SCARNA16|MIR6516	10	1	10	1	1	1
RNVU1-19|RNVU1-28|RNU1-3|RNU1-1|U1|RNU1-4|RNU1-2|RNVU1-18|RNVU1-29|RNU1-27P|RNU1-28P	0	1	0.2	0.999992111	4	6
MIR6808	68	1	0	1	1	1
RNU1-28P|RNVU1-18|RNVU1-28|RNU1-1|RNU1-3|U1|RNU1-4|RNU1-2|RNVU1-29|RNU1-27P	0	1	0	1	5	5
7SK|RN7SK|RN7SKP160	0	1	0	1	1	1
RNA5SP325	0	1	0	1	1	1
RNVU1-17|RNVU1-18|RNVU1-28|RNU1-3|RNU1-1|U1|RNU1-4|RNU1-2|RNVU1-29|RNU1-27P|RNU1-28P|RNVU1-19	0	1	0	1	1	3
U1|RNVU1-18|RNVU1-17|RNU1-3|RNU1-1|RNU1-4|RNU1-2|RNVU1-29|RNVU1-28|RNU1-27P|RNU1-28P	0	1	0	1	1	1
RNVU1-1|RNVU1-18|RNU1-1|RNU1-3|RNU1-4|RNU1-2|U1|RNVU1-29|RNVU1-28|RNU1-27P|RNU1-28P|RNVU1-19	0	1	4.5	0.996255192	1	2
U1|RNU1-1|RNU1-3|RNU1-4|RNU1-2|RNVU1-29|RNVU1-18|RNVU1-28|RNU1-27P|RNU1-28P	0	1	0	1	1	4
RNU6-10P	0	1	0	1	1	11
RN7SL472P	-0.284313725	1	0.914565826	0.995450338	17	42
RNVU1-7|RNVU1-17|RNVU1-18|RNU1-3|RNU1-1|RNU1-4|RNU1-2|U1|RNVU1-29|RNVU1-28|RNU1-27P|RNU1-28P	0	1	0	1	1	2
RNVU1-28|RNVU1-28|RNU1-1|RNU1-3|RNU1-1|RNU1-3|U1|U1|RNU1-4|RNU1-2|RNU1-4|RNU1-2|RNVU1-18|RNVU1-18|RNVU1-29|RNVU1-29|RNU1-27P|RNU1-27P|RNU1-28P|RNU1-28P	0	1	0	1	1	2
MTRNR2L3|MT-RNR2	-2	1	-1	1	1	2
5S_rRNA|RNA5S6|RNA5S7|RNA5S4|RNA5S12|RNA5S5|RNA5S2|RNA5S10|RNA5S1|RNA5S3|RNA5S8|RNA5S17|RNA5S13|RNA5S11|RNA5S14|RNA5S16|RNA5S15	0	1	-1	1	1	1
RNVU1-18|RNVU1-28|RNU1-3|RNU1-1|RNU1-4|RNU1-2|U1|RNVU1-29|RNU1-27P|RNU1-28P	0	1	0.5	0.892778337	4	2
SNORD13P3|SNORD13	-1	1	-2	1	1	1
RNVU1-18|RNVU1-7|RNVU1-28|RNU1-1|RNU1-3|U1|RNU1-4|RNU1-2|RNVU1-29|RNU1-27P|RNU1-28P|RNVU1-19	-18	1	0	1	1	1
RNVU1-2|RNVU1-18|RNVU1-28|RNU1-1|RNU1-3|U1|RNU1-4|RNU1-2|RNVU1-29|RNU1-27P|RNU1-28P	0	1	0	1	2	9
5_8S_rRNA|RNA5-8SN4|5_8S_rRNA|RNA5-8SN4|RNA5-8SN3|RNA5-8SN2|RNA5-8SN1|5_8S_rRNA|RNA5-8SN3|RNA5-8SN2|RNA5-8SN1|5_8S_rRNA|RNA5-8SN5|5_8S_rRNA|RNA5-8SN5|5_8S_rRNA	15	1	0	1	1	1
SNORD10|SNORD10	45	1	1	1	1	2
RNVU1-17|RNVU1-18|RNVU1-31|RNU1-1|RNU1-3|RNU1-4|RNU1-2|U1|RNVU1-29|RNVU1-28|RNU1-27P|RNU1-28P	0	1	0.066666667	0.998397228	6	5
RNU4-13P	0	1	0	1	1	1
RNVU1-17|RNVU1-28|RNVU1-18|RNU1-1|RNU1-3|U1|RNU1-4|RNU1-2|RNVU1-29|RNU1-27P|RNU1-28P	0	1	0	1	1	1
RNU4-1|RNU4-68P	0	1	0	1	1	2
RNVU1-7|RNU1-3|RNU1-1|RNU1-4|RNU1-2|U1|RNVU1-29|RNVU1-18|RNVU1-17|RNVU1-28|RNU1-27P|RNU1-28P	-2	1	0.111111111	1	2	9
RNVU1-18|RNVU1-28|RNU1-3|RNU1-1|U1|RNU1-4|RNU1-2|RNVU1-29|RNU1-27P|RNU1-28P|RNU1-11P	0	1	0	1	2	1
RNU6-17P|RNU6-18P	-2	1	0	1	2	2
RN7SL336P	-0.022222222	1	-0.133333333	0.999995382	9	30
RNVU1-19|RNU1-1|RNU1-3|RNU1-4|RNU1-2|U1|RNVU1-29|RNVU1-18|RNVU1-28|RNU1-27P|RNU1-28P	0	1	0	1	2	4
RNA5SP202|RNA5S6|RNA5S7|RNA5S4|RNA5S12|RNA5S5|RNA5S2|RNA5S10|RNA5S1|RNA5S3|RNA5S8|RNA5S17|RNA5S13|RNA5S11|RNA5S14|RNA5S16|RNA5S15|RNA5SP242	0	1	0	1	2	1
TMSB10P1	46	1	0	1	1	1
SNORA9|None	1	1	1.333333333	0.892778337	1	3
RNVU1-19|RNVU1-18|RNVU1-28|RNU1-1|RNU1-3|U1|RNU1-4|RNU1-2|RNVU1-29|RNU1-27P|RNU1-28P	0	1	0	1	4	2
RNU6-29P|RNU6-3P|RNU6-9	0	1	0	1	1	1
RNA5S6|RNA5S7|RNA5S4|RNA5S12|RNA5S5|RNA5S2|RNA5S10|RNA5S1|RNA5S3|RNA5S8|RNA5S17|RNA5S13|RNA5S11|RNA5S14|RNA5S16|RNA5S15|RNA5SP500	0	1	0	1	2	1
RNA5SP202|RNA5SP500|RNA5S16|RNA5S15|RNA5S5|RNA5S11|RNA5S12|RNA5S3|RNA5S7|RNA5S4|RNA5S17|RNA5S10|RNA5S8|RNA5S1|RNA5S2|RNA5S14|RNA5S13|RNA5S6	0	1	0	1	5	1
7SK|RN7SKP160	0	1	0	1	2	3
RNU6-1|RNU6-36P|RNU6-5P|RNU6-6P|RNU6-42P|RNU6-2|RNU6-9|RNU6-4P|RNU6-33P|RNU6-3P	0	1	0	1	4	26
RNA5S16|RNA5S15|RNA5S5|RNA5S11|RNA5S12|RNA5S3|RNA5S7|RNA5S4|RNA5S17|RNA5S10|RNA5S8|RNA5S1|RNA5S2|RNA5S14|RNA5S13|RNA5S6|RNA5SP202|RNA5SP74	0	1	0	1	1	1
RNVU1-7|RNU1-67P|RNVU1-2A|RNVU1-28|RNU1-1|RNU1-3|U1|RNU1-4|RNU1-2|RNVU1-18|RNVU1-29|RNU1-27P|RNU1-28P	0	1	-1	1	1	1
RNU1-28P|RNVU1-28|RNU1-1|RNU1-3|U1|RNU1-4|RNU1-2|RNVU1-18|RNVU1-29|RNU1-27P	0	1	0.060606061	1	6	12
RN7SL127P	0	1	0.5	0.925085681	3	2
RNU1-28P|RNVU1-18|RNVU1-28|RNU1-3|RNU1-1|U1|RNU1-4|RNU1-2|RNVU1-29|RNU1-27P	0	1	0	1	3	4
RNU1-28P|RNVU1-28|RNU1-3|RNU1-1|U1|RNU1-4|RNU1-2|RNVU1-18|RNVU1-29|RNU1-27P	0	1	0	1	1	2
RNU1-3|RNU1-1|RNVU1-7|RNVU1-18|RNU1-4|RNU1-2|U1|RNVU1-29|RNVU1-28|RNU1-27P|RNU1-28P	0	1	0.166666667	1	2	3
RNVU1-29|RNVU1-18|RNVU1-17|RNVU1-28|RNU1-27P|RNU1-28P	0	1	0	1	1	1
RNVU1-18|RNU1-1|RNU1-3|RNU1-4|RNU1-2|U1|RNVU1-29|RNVU1-28|RNU1-27P|RNU1-28P|RNU1-82P	0	1	-0.25	0.988261078	1	4
U1|RNVU1-17|RNVU1-18|RNU1-1|RNU1-3|RNU1-4|RNU1-2|RNVU1-29|RNVU1-28|RNU1-27P|RNU1-28P	0	1	0.166666667	1	1	6
RNVU1-29|RNVU1-28|RNVU1-18|RNVU1-31|RNU1-3|RNU1-1|RNU1-4|RNU1-2|U1|RNU1-27P|RNU1-28P	0	1	0	1	1	1
FTLP3	24	1	0	1	1	1
ATP5MFP2	6	1	0	1	1	2
RNVU1-2A|RNVU1-28|RNU1-1|RNU1-3|RNVU1-7|U1|RNU1-4|RNU1-2|RNVU1-18|RNVU1-29|RNU1-27P|RNU1-28P|RNU1-136P	0	1	0	1	1	1
RNVU1-18|RNU1-3|RNU1-1|RNU1-4|RNU1-2|U1|RNVU1-29|RNVU1-28|RNU1-27P|RNU1-28P|RNU1-89P	0	1	1	0.441306634	1	3
RN7SL564P	-2	1	0	1	1	1
SNORA68|SNORA68	0	1	0	1	3	1
RNA5SP248|RNA5SP322	0	1	0	1	1	1
RPL31P49	14	1	0	1	1	1
RNVU1-7|RNU1-3|RNU1-1|RNU1-4|RNU1-2|U1|RNVU1-29|RNVU1-18|RNU1-27P|RNU1-28P|RNVU1-28	0	1	1.666666667	0.441306634	1	3
RNU1-27P|RNU1-28P|RNVU1-28|RNVU1-18|RNVU1-29	0	1	0	1	1	5
RNVU1-18|RNU1-3|RNU1-1|RNU1-4|RNU1-2|U1|RNVU1-29|RNVU1-28|RNVU1-2|RNU1-27P|RNU1-28P	0	1	0.2	1	1	5
RNA5SP74|RNA5SP202|RNA5S6|RNA5S7|RNA5S4|RNA5S12|RNA5S5|RNA5S2|RNA5S10|RNA5S1|RNA5S3|RNA5S8|RNA5S17|RNA5S13|RNA5S11|RNA5S14|RNA5S16|RNA5S15	0	1	1.5	0.963945244	2	2
RNA5SP65|RNA5SP308	0	1	0	1	1	1
RNU2-32P	45	1	0	1	1	1
RNVU1-1|RNVU1-18|RNVU1-28|RNU1-1|RNU1-3|U1|RNU1-4|RNU1-2|RNVU1-29|RNU1-27P|RNU1-28P	0	1	0.2	0.996550718	7	10
RNU4-84P	3	1	-2	1	1	1
RNU6-16P	-1	1	1	0.996255192	1	3
5_8S_rRNA|RNA5-8SN1|RNA5-8SN3|RNA5-8SN2|5_8S_rRNA|RNA5-8SN4|RNA5-8SN5|5_8S_rRNA	0	1	0	1	1	1
RNU1-28P|RNU1-1|RNU1-3|RNU1-4|RNU1-2|U1|RNVU1-29|RNVU1-18|RNVU1-28|RNU1-27P	-0.125	1	1	0.999999998	1	8
RNVU1-7|RNVU1-28|RNVU1-31|RNU1-1|RNU1-3|U1|RNU1-4|RNU1-2|RNVU1-18|RNVU1-29|RNU1-27P|RNU1-28P	0	1	0	1	1	1
RNU6-9|RNU6-33P|RNU6-3P	0	1	0	1	2	5
SNORA64|SNORA64	0	1	0	1	5	5
RPL34P34	8	1	0	1	1	1
RNVU1-17|RNVU1-18|RNVU1-31|RNVU1-28|RNU1-3|RNU1-1|U1|RNU1-4|RNU1-2|RNVU1-29|RNU1-27P|RNU1-28P	0	1	0	1	4	3
RNVU1-17|RNVU1-18|RNVU1-31|RNVU1-7|RNVU1-28|RNU1-1|RNU1-3|U1|RNU1-4|RNU1-2|RNVU1-29|RNU1-27P|RNU1-28P	0	1	0	1	3	2
RN7SL316P|RN7SL231P	22	1	12	1	1	1
RNVU1-28|RNVU1-18|RNVU1-31|RNU1-1|RNU1-3|U1|RNU1-4|RNU1-2|RNVU1-29|RNU1-27P|RNU1-28P	0	1	-5	1	1	1
RNU6-27P	1	1	0.666666667	1	3	1
RN7SL336P|RN7SL862P	-0.1	1	0.2	0.999999911	2	10
RNVU1-17|RNVU1-18|RNVU1-7|RNVU1-28|RNU1-3|RNU1-1|U1|RNU1-4|RNU1-2|RNVU1-29|RNU1-27P|RNU1-28P	0	1	0	1	1	2
RN7SL833P|RN7SL322P	0	1	0	1	1	2
Y_RNA|RNY1P11	-1	1	0	1	1	1
RNVU1-17|RNVU1-18|RNVU1-28|RNU1-1|RNU1-3|U1|RNU1-4|RNU1-2|RNVU1-29|RNU1-27P|RNU1-28P|RNU1-82P	0	1	0	1	1	1
RN7SL126P	61	1	0	1	1	1
RNVU1-7|RNVU1-18|RNU1-3|RNU1-1|RNU1-4|RNU1-2|U1|RNVU1-29|RNVU1-28	0	1	0	1	1	1
RN7SL280P	0	1	0	1	1	1
H2AZP3	15	1	0	1	1	1
RN7SL1|RN7SL508P	-1	1	0	1	1	1
RNA5S6|RNA5S7|RNA5S4|RNA5S12|RNA5S5|RNA5S2|RNA5S10|RNA5S1|RNA5S3|RNA5S8|RNA5S17|RNA5S13|RNA5S11|RNA5S14|RNA5S16|RNA5S15|RNA5S9|5S_rRNA	0	1	0	1	2	2
RNVU1-32	-18	1	3	1	1	1
RNVU1-18|RNVU1-31|RNU1-3|RNU1-1|RNU1-4|RNU1-2|U1|RNVU1-29|RNVU1-28	0.125	1	0.5	0.999999992	1	17
MIR188	-25	1	-1	1	1	3
RNA5SP357|RNA5SP358|RNA5S16|RNA5S15|RNA5S5|RNA5S11|RNA5S12|RNA5S3|RNA5S7|RNA5S4|RNA5S17|RNA5S10|RNA5S8|RNA5S1|RNA5S2|RNA5S9|RNA5S14|RNA5S13|RNA5S6	0	1	0	1	1	1
MIR23B	-57	1	0	1	1	3
RNVU1-18|RNVU1-7|RNVU1-28|RNVU1-2A|RNU1-1|RNU1-3|U1|RNU1-4|RNU1-2|RNVU1-29|RNU1-27P|RNU1-28P	18	1	0	1	1	1
RNU1-22P	0	1	0.5	0.892778337	4	2
RN7SL575P	0	1	0	1	2	1
RN7SL798P|RN7SL827P	0	1	0	1	1	2
RNY1P12|RNY1	0	1	-1	1	1	1
RNA5S6|RNA5S7|RNA5S4|RNA5S12|RNA5S5|RNA5S2|RNA5S10|RNA5S1|RNA5S3|RNA5S8|RNA5S17|RNA5S13|RNA5S11|RNA5S14|RNA5S16|RNA5S15|RNA5SP242	0	1	1	1	1	1
RNVU1-1|RNVU1-18|RNVU1-31|RNU1-1|RNU1-3|RNU1-4|RNU1-2|U1|RNVU1-29|RNVU1-28|RNU1-27P|RNU1-28P	0	1	0	1	1	1
RNVU1-28|RNVU1-7|RNU1-3|RNU1-1|RNU1-4|RNU1-2|U1|RNVU1-29|RNVU1-18|RNU1-27P|RNU1-28P	8	1	-3.333333333	0.5	1	3
RNU1-21P	0	1	0.5	0.999923545	3	4
RNA5SP202|RNA5S16|RNA5S15|RNA5S5|RNA5S11|RNA5S12|RNA5S3|RNA5S7|RNA5S4|RNA5S17|RNA5S10|RNA5S8|RNA5S1|RNA5S2|RNA5S14|RNA5S13|RNA5S6|RNA5SP207	2	1	0	1	1	1
RNA5S6|RNA5S7|RNA5S4|RNA5S12|RNA5S5|RNA5S2|RNA5S10|RNA5S1|RNA5S3|RNA5S8|RNA5S17|RNA5S13|RNA5S11|RNA5S14|RNA5S16|RNA5S15|RNA5S9|RNA5SP202|RNA5SP150|RNA5SP358	0	1	0	1	1	1
SNORA70I|SNORA70|SNORA70	0	1	0	1	4	4
NPM1P18	-54	1	-1	1	1	1
RNU6-4P|RNU6-11P|RNU6-3P|RNU6-6P|RNU6-37P|RNU6-9|RNU6-2|RNU6-7|RNU6-1|RNU6-8|RNU6-5P|RNU6-36P|RNU6-33P|RNU6-42P|RNU6-27P	0	1	0	1	1	2
RN7SL344P	0.142857143	1	0.285714286	1	1	7
RNVU1-17|RNVU1-18|RNU1-1|RNU1-3|RNU1-4|RNU1-2|U1|RNVU1-29|RNVU1-28|RNU1-27P|RNU1-28P|RNVU1-19	0	1	0	1	1	2
RNVU1-8|RNVU1-1|RNVU1-31|RNU1-3|RNU1-1|RNU1-4|RNU1-2|U1|RNVU1-29|RNVU1-18|RNVU1-28|RNU1-27P|RNU1-28P|RNVU1-19	0	1	0	1	1	2
RPS7P10	0	1	2	1	1	1
RN7SL7P	0	1	0	1	1	10
RNVU1-28|RNU1-1|RNU1-3|RNVU1-7|U1|RNU1-4|RNU1-2|RNVU1-18|RNVU1-29|RNU1-27P|RNU1-28P|RNU1-89P	-8	1	0	1	1	1
RNVU1-7|RNVU1-28|RNU1-1|RNU1-3|U1|RNU1-4|RNU1-2|RNVU1-18|RNVU1-29|RNU1-27P|RNU1-28P|RNU1-67P	1	1	0	1	1	1
RNVU1-7|RNU1-67P|RNVU1-28|RNVU1-2A|RNU1-3|RNU1-1|U1|RNU1-4|RNU1-2|RNVU1-18|RNVU1-29|RNU1-27P|RNU1-28P	1	1	0	1	1	1
RNVU1-31|RNU1-82P	2	1	0	1	1	1
RNU1-78P	-32	1	-2	1	1	1
SNORD14A|SNORD14B	0	1	0	1	1	1
RN7SL464P	-11.5	1	0	1	1	2
RN7SL44P	6	1	-2	1	1	1
RNA5SP79	0	1	-0.5	0.925085681	2	3
RNVU1-18|RNU1-3|RNU1-1|RNU1-4|RNU1-2|U1|RNVU1-29|RNVU1-28|RNU1-27P|RNU1-28P|RNU1-67P	-1	1	10	1	1	1
RPS2P55|RPS2P46	1	1	0	1	1	1
RNU6-30P	2	1	3	1	1	1
RNU1-67P|RNVU1-18|RNU1-3|RNU1-1|RNU1-4|RNU1-2|U1|RNVU1-29|RNVU1-28|RNU1-27P|RNU1-28P	0	1	0	1	2	5
RNU6-19P|RNU6-31P|RNU6-12P|RNU6-32P|RNU6-6P|RNU6-1|RNU6-5P|RNU6-36P|RNU6-145P|RNU6-46P	0	1	0	1	1	1
LMNTD1	0	1	0	1	1	1
RNU6ATAC26P|RNU6ATAC2P|RNU6ATAC|RNU6ATAC28P	-3	1	0	1	1	2
TSC22D3	-58	1	0	1	1	5
None|RPL10AP6	-1	1	0	1	1	1
RNVU1-17|RNVU1-18|RNU1-1|RNU1-3|RNU1-4|RNU1-2|U1|RNVU1-29|RNVU1-28	0	1	0	1	1	7
RN7SL3|RN7SL1|RN7SL1	0	1	0	1	1	3
RNVU1-7|RNVU1-1|RNU1-3|RNU1-1|RNU1-4|RNU1-2|U1|RNVU1-29|RNVU1-18|RNVU1-28|RNU1-27P|RNU1-28P|RNU1-11P	2	1	0	1	1	1
CAP1P2	113	1	0	1	1	1
RNU6-4P|RNU6-33P|RNU6V	0	1	0	1	1	1
RNVU1-29|RNVU1-17	-2	1	-2	1	1	2
RNVU1-1|RNVU1-17|RNVU1-18|RNVU1-28|RNU1-1|RNU1-3|U1|RNU1-4|RNU1-2|RNVU1-29|RNU1-27P|RNU1-28P	-1	1	0	1	1	1
RN7SL1|RN7SL3	17	1	0	1	1	1
RNVU1-7|RNVU1-1|RNVU1-18|RNU1-3|RNU1-1|RNU1-4|RNU1-2|U1|RNVU1-29|RNVU1-28|RNU1-27P|RNU1-28P	0	1	0	1	1	1
RNU6-8|RNU6-7|RNU6-1|RNU6-36P|RNU6-5P|RNU6-6P|RNU6-42P|RNU6-9|RNU6-2|RNU6-4P|RNU6-33P|RNU6-3P|RNU6-27P	1	1	1	1	1	1
RNU2-8P	-43	1	0	1	1	1
MIR339	0	1	0.5	0.963945244	2	2
RNY4P17	64	1	0	1	1	1
RNVU1-7|RNVU1-18|RNVU1-17|RNVU1-28|RNU1-1|RNU1-3|U1|RNU1-4|RNU1-2|RNVU1-29|RNU1-27P|RNU1-28P	0	1	0	1	1	2
MIR1303	37	1	0	1	1	2
RNA5SP99	0	1	0	1	1	2
RN7SL43P	0	1	0	1	1	1
RNVU1-19|RNVU1-1|RNU1-3|RNU1-1|RNU1-4|RNU1-2|U1|RNVU1-29|RNVU1-18|RNVU1-28|RNU1-27P|RNU1-28P	0	1	0	1	1	5
SNORD13P3	11	1	0	1	1	1
SNORA24|None|SNORA24B	0	1	0	1	1	1
RNVU1-28|RNVU1-31|RNU1-3|RNU1-1|RNVU1-7|U1|RNU1-4|RNU1-2|RNVU1-18|RNVU1-29|RNU1-27P|RNU1-28P	-22	1	-1	1	1	1
SNORD58|SNORD58B	0	1	0	1	1	1
RN7SL385P	-7	1	1	1	1	1
RNA5S6|RNA5S7|RNA5S4|RNA5S12|RNA5S5|RNA5S2|RNA5S10|RNA5S1|RNA5S3|RNA5S8|RNA5S17|RNA5S13|RNA5S11|RNA5S14|RNA5S16|RNA5S15|RNA5SP162|RNA5S9|RNA5SP202	0	1	0	1	1	1
RNVU1-7|RNU1-1|RNU1-3|RNU1-4|RNU1-2|U1|RNVU1-29|RNVU1-18|RNVU1-28	0	1	0.5	0.996255192	1	2
RNU6-8|RNU6-7|RNU6-40P|RNU6-1|RNU6-12P|RNU6-36P|RNU6-5P|RNU6-145P|RNU6-46P|RNU6-31P|RNU6-6P|RNU6-32P|RNU6-19P|RNU6-42P|RNU6-39P|RNU6-45P|RNU6-2|RNU6-9|RNU6-13P|RNU6V|RNU6-4P|RNU6-18P|RNU6-17P|RNU6-33P|RNU6-22P|RNU6-271P|RNU6-3P	0	1	0	1	1	1
SNORD21|SNORD21	3	1	0	1	1	3
RPL38P6	-4	1	0	1	1	1
RNU5D-2P	30	1	0	1	1	4
RNVU1-29|RNVU1-18|RNVU1-28|RNU1-3|RNU1-1|U1|RNU1-4|RNU1-2|RNU1-27P|RNU1-28P	0	1	0	1	1	2
RNA5S6|RNA5S7|RNA5S4|RNA5S12|RNA5S5|RNA5S2|RNA5S10|RNA5S1|RNA5S3|RNA5S8|RNA5S17|RNA5S13|RNA5S11|RNA5S14|RNA5S16|RNA5S15|RNA5SP207	0	1	0	1	1	5
RNU1-1|RNU1-3|RNVU1-7|RNVU1-18|RNU1-4|RNU1-2|U1|RNVU1-29|RNVU1-28|RNU1-27P|RNU1-28P	0	1	0	1	1	1
RNU2-4P|U2|U2|U2|U2|U2|U2|U2|U2|U2|U2|RNU2-1|U2	1	1	-12	1	1	1
RNVU1-28|RNVU1-29|RNVU1-18|RNU1-1|RNU1-3|U1|RNU1-4|RNU1-2|RNU1-27P|RNU1-28P	0	1	4	0.517550843	2	1
RN7SL822P	0	1	0	1	1	1
RNU1-3|RNU1-1|RNVU1-18|RNU1-4|RNU1-2|U1|RNVU1-29|RNVU1-28|RNU1-27P|RNU1-28P	0	1	0	1	1	1
MIR550A3	0	1	0	1	1	1
SNORA73	0.6	1	1.6	0.998638008	1	10
EIF1AXP1	-20	1	0	1	1	1
RNA5SP190	-1	1	0	1	1	2
RNA5SP74|RNA5SP202	0	1	0	1	1	3
RNU6-4P|RNU6-11P|RNU6-3P|RNU6-6P|RNU6-37P|RNU6-9|RNU6-2|RNU6-7|RNU6-1|RNU6-8|RNU6-5P|RNU6-36P|RNU6-33P|RNU6-42P|RNU6-39P	9	1	0	1	1	1
RNVU1-18|RNVU1-17|RNU1-1|RNU1-3|RNU1-4|RNU1-2|U1|RNVU1-29|RNVU1-28	0	1	0	1	1	2
RNVU1-18|RNU1-1|RNU1-3|RNU1-4|RNU1-2|U1|RNVU1-29|RNVU1-28|RNU1-27P|RNU1-28P|RNVU1-1	0	1	0	1	1	1
MIR767	2	1	0	1	1	1
SNORD83A|SNORD83A	NA	NA	NA	NA	18	0
ORAI1	NA	NA	NA	NA	20	0
MIR4745	NA	NA	NA	NA	21	0
HMGN2P4|HMGN2P3	NA	NA	NA	NA	17	0
SNORD33|SNORD33	NA	NA	NA	NA	17	0
RAVER1	NA	NA	NA	NA	14	0
MIR614	NA	NA	NA	NA	25	0
MIR6803	NA	NA	NA	NA	11	0
SNORD14E|SNORD14E	NA	NA	NA	NA	14	0
PSMD4	NA	NA	NA	NA	27	0
DNAJC25-GNG10	NA	NA	NA	NA	13	0
UBE2L4	NA	NA	NA	NA	10	0
EEF1A1P5|EEF1A1P11|EEF1A1P12	NA	NA	NA	NA	12	0
SNORD46|SNORD46|None	NA	NA	NA	NA	10	0
TRIM29	NA	NA	NA	NA	11	0
XAB2	NA	NA	NA	NA	26	0
KRT86	NA	NA	NA	NA	11	0
CEP19	NA	NA	NA	NA	10	0
MIR183	NA	NA	NA	NA	16	0
SLC1A4	NA	NA	NA	NA	9	0
RNU6-4P|RNU6-3P|RNU6-6P|RNU6-9|RNU6-2|RNU6-7|RNU6-1|RNU6-8|RNU6-5P|RNU6-36P|RNU6-33P|RNU6-42P|RNU6-39P	NA	NA	NA	NA	12	0
DBI	NA	NA	NA	NA	12	0
RNA5SP490	NA	NA	NA	NA	12	0
SNHG12	NA	NA	NA	NA	9	0
POLE3	NA	NA	NA	NA	13	0
RNA5SP480	NA	NA	NA	NA	9	0
RBBP4P2	NA	NA	NA	NA	18	0
NELFCD	NA	NA	NA	NA	10	0
LEMD2	NA	NA	NA	NA	13	0
GTF2IP1	NA	NA	NA	NA	13	0
C2orf69	NA	NA	NA	NA	9	0
TOMM40P1	NA	NA	NA	NA	12	0
SELENOM	NA	NA	NA	NA	28	0
TJAP1	NA	NA	NA	NA	8	0
MIR7106	NA	NA	NA	NA	12	0
NFU1	NA	NA	NA	NA	9	0
PLOD1	NA	NA	NA	NA	10	0
RNU1-67P|RNVU1-7|RNU1-3|RNU1-1|RNU1-4|RNU1-2|U1|RNVU1-29|RNVU1-18|RNVU1-28|RNU1-27P|RNU1-28P|RNVU1-31|RNU1-18P	NA	NA	NA	NA	11	0
TMEM50A	NA	NA	NA	NA	13	0
CDC25B	NA	NA	NA	NA	10	0
RESF1	NA	NA	NA	NA	9	0
SNORA36A|SNORA36C	NA	NA	NA	NA	16	0
MIR6720	NA	NA	NA	NA	11	0
PRKCZ	NA	NA	NA	NA	10	0
RAC1P2	NA	NA	NA	NA	9	0
KIF2A	NA	NA	NA	NA	9	0
TMEM238	NA	NA	NA	NA	10	0
SEC61B	NA	NA	NA	NA	17	0
BRSK2	NA	NA	NA	NA	9	0
RPL38P3	NA	NA	NA	NA	8	0
MIF4GD-DT	NA	NA	NA	NA	8	0
PSMD2	NA	NA	NA	NA	7	0
NOMO1	NA	NA	NA	NA	7	0
MPST	NA	NA	NA	NA	7	0
SNORD14A|SNORD14A	NA	NA	NA	NA	7	0
CAV2	NA	NA	NA	NA	10	0
SPATA20	NA	NA	NA	NA	8	0
TRMT5	NA	NA	NA	NA	8	0
TMEM9	NA	NA	NA	NA	7	0
ATP5ME	NA	NA	NA	NA	15	0
NDUFB10	NA	NA	NA	NA	8	0
CEP170P1	NA	NA	NA	NA	10	0
TBC1D3D|TBC1D3K|TBC1D3F	NA	NA	NA	NA	9	0
SLC2A4RG	NA	NA	NA	NA	7	0
SMYD2	NA	NA	NA	NA	7	0
MIR502	NA	NA	NA	NA	8	0
BMP1	NA	NA	NA	NA	8	0
SNORA5A|SNORA5A	NA	NA	NA	NA	7	0
CCNB2	NA	NA	NA	NA	8	0
MTX1P1	NA	NA	NA	NA	9	0
RPL41	NA	NA	NA	NA	8	0
RNVU1-31|RNVU1-28	NA	NA	NA	NA	9	0
ROGDI	NA	NA	NA	NA	8	0
MIR935	NA	NA	NA	NA	8	0
SUPT5H	NA	NA	NA	NA	9	0
LCMT1	NA	NA	NA	NA	8	0
RNASEK-C17orf49	NA	NA	NA	NA	8	0
JOSD2	NA	NA	NA	NA	9	0
RPL32P16|RPL32P18	NA	NA	NA	NA	6	0
TMEM175	NA	NA	NA	NA	8	0
NFKB1	NA	NA	NA	NA	7	0
PGAM5	NA	NA	NA	NA	16	0
CXXC1	NA	NA	NA	NA	9	0
ISG15	NA	NA	NA	NA	20	0
ZNF622	NA	NA	NA	NA	14	0
RNU6-39P|RNU6-4P|RNU6-3P|RNU6-6P|RNU6-9|RNU6-2|RNU6-7|RNU6-1|RNU6-8|RNU6-5P|RNU6-36P|RNU6-33P|RNU6-42P|RNU6V|RNU6-145P|RNU6-12P|RNU6-31P|RNU6-32P|RNU6-19P|RNU6-45P|RNU6-13P|RNU6-18P|RNU6-17P|RNU6-22P|RNU6-271P	NA	NA	NA	NA	6	0
RNU2-61P|RNU2-6P|U2|U2|U2|U2|U2|U2|U2|U2|U2|U2|U2|RNU2-1|U2|RNU2-48P	NA	NA	NA	NA	6	0
MIR600	NA	NA	NA	NA	6	0
HBA1	NA	NA	NA	NA	15	0
BIVM-ERCC5	NA	NA	NA	NA	7	0
HNRNPA1	NA	NA	NA	NA	7	0
MT-TS1|MT-TS1	NA	NA	NA	NA	7	0
RTN2	NA	NA	NA	NA	7	0
WAC-AS1	NA	NA	NA	NA	7	0
MIR877	NA	NA	NA	NA	10	0
EIF4A1P10	NA	NA	NA	NA	6	0
MAPK4	NA	NA	NA	NA	6	0
RPL7AP66|None|RPL7AP6|RPL7AP14	NA	NA	NA	NA	6	0
MIR3648-1|MIR3648-2	NA	NA	NA	NA	7	0
DDB1	NA	NA	NA	NA	10	0
DDOST	NA	NA	NA	NA	7	0
NXF1	NA	NA	NA	NA	6	0
TUBBP10	NA	NA	NA	NA	7	0
MIR6825	NA	NA	NA	NA	6	0
COMMD3-BMI1	NA	NA	NA	NA	8	0
CDR2	NA	NA	NA	NA	9	0
LINC00665	NA	NA	NA	NA	9	0
THSD8	NA	NA	NA	NA	8	0
FBXO3-DT	NA	NA	NA	NA	7	0
EEF1A1P5|EEF1A1P6|EEF1A1P9|EEF1A1P11|EEF1A1P25	NA	NA	NA	NA	6	0
RPRM	NA	NA	NA	NA	10	0
PSMD6	NA	NA	NA	NA	8	0
SELENOTP1	NA	NA	NA	NA	7	0
NCBP2	NA	NA	NA	NA	8	0
RPL7P9	NA	NA	NA	NA	7	0
Y_RNA|Y_RNA|Y_RNA|Y_RNA|RNY3|Y_RNA|Y_RNA|Y_RNA	NA	NA	NA	NA	6	0
CBS|CBSL	NA	NA	NA	NA	12	0
NDUFS8	NA	NA	NA	NA	13	0
SLC35B2|MIR4647	NA	NA	NA	NA	7	0
CD99	NA	NA	NA	NA	7	0
NDUFS7	NA	NA	NA	NA	11	0
CPSF1	NA	NA	NA	NA	7	0
C1orf53	NA	NA	NA	NA	6	0
RFXANK	NA	NA	NA	NA	20	0
FLAD1	NA	NA	NA	NA	7	0
MIR6798	NA	NA	NA	NA	6	0
RNY4|RNY4	NA	NA	NA	NA	7	0
GOT1	NA	NA	NA	NA	10	0
MCM2	NA	NA	NA	NA	7	0
RNU5D-1|RNU5E-6P|RNU5A-8P	NA	NA	NA	NA	5	0
EIF4A1P2	NA	NA	NA	NA	5	0
RNA5SP336|RNA5SP202|RNA5S16|RNA5S15|RNA5S5|RNA5S11|RNA5S12|RNA5S3|RNA5S7|RNA5S4|RNA5S17|RNA5S10|RNA5S8|RNA5S1|RNA5S2|RNA5S14|RNA5S13|RNA5S6	NA	NA	NA	NA	5	0
LACTB	NA	NA	NA	NA	5	0
AP2S1	NA	NA	NA	NA	10	0
RNU6-9|RNU6-4P|RNU6-6P|RNU6-1|RNU6-5P|RNU6-36P|RNU6-33P	NA	NA	NA	NA	5	0
CSDE1	NA	NA	NA	NA	8	0
LMBR1L	NA	NA	NA	NA	5	0
CKS1B	NA	NA	NA	NA	15	0
IRF2BPL	NA	NA	NA	NA	8	0
RP9	NA	NA	NA	NA	6	0
ILK	NA	NA	NA	NA	6	0
FOLR1	NA	NA	NA	NA	8	0
CIRBP	NA	NA	NA	NA	7	0
U2|U2|U2|U2|U2|U2|U2|U2|U2|U2|U2|RNU2-1|U2|U2|U2|U2|U2|U2|U2|U2|U2|U2|U2|U2|RNU2-1|U2	NA	NA	NA	NA	5	0
MCRIP2	NA	NA	NA	NA	7	0
CD24	NA	NA	NA	NA	7	0
HBEGF	NA	NA	NA	NA	7	0
LIX1L	NA	NA	NA	NA	6	0
PPDPF	NA	NA	NA	NA	5	0
SLC25A44	NA	NA	NA	NA	8	0
RPS26P47|RPS26P15|RPS26P11|RPS26P3|None|RPS26P58	NA	NA	NA	NA	7	0
ZNRD2	NA	NA	NA	NA	6	0
TINF2	NA	NA	NA	NA	6	0
FXYD5	NA	NA	NA	NA	11	0
EIF3G	NA	NA	NA	NA	6	0
RASL10B	NA	NA	NA	NA	8	0
SEC61G	NA	NA	NA	NA	6	0
CNOT4	NA	NA	NA	NA	8	0
PDIA3P2	NA	NA	NA	NA	6	0
POMGNT1	NA	NA	NA	NA	7	0
CYBC1	NA	NA	NA	NA	7	0
NOP53	NA	NA	NA	NA	6	0
RNU6-9|RNU6-3P	NA	NA	NA	NA	6	0
None|PARP4P2	NA	NA	NA	NA	8	0
PPP6R2	NA	NA	NA	NA	6	0
THOC2	NA	NA	NA	NA	5	0
PEMT	NA	NA	NA	NA	6	0
NHLRC3	NA	NA	NA	NA	8	0
MIR6781	NA	NA	NA	NA	5	0
RNVU1-18|RNU1-11P|RNVU1-7|RNU1-3|RNU1-1|RNU1-4|RNU1-2|U1|RNVU1-29|RNU1-27P|RNU1-28P	NA	NA	NA	NA	5	0
SLC15A4	NA	NA	NA	NA	5	0
PHPT1	NA	NA	NA	NA	10	0
EMP3	NA	NA	NA	NA	5	0
RNU6ATAC2P	NA	NA	NA	NA	9	0
HMG20B	NA	NA	NA	NA	6	0
RNVU1-18|RNVU1-17|RNVU1-31|RNVU1-28|RNU1-1|RNU1-3|U1|RNU1-4|RNU1-2|RNVU1-29|RNU1-27P|RNU1-28P|RNU1-82P	NA	NA	NA	NA	5	0
NTHL1	NA	NA	NA	NA	5	0
RPSAP4|RPSAP9|RPSAP58|RPSAP15|RPSAP12	NA	NA	NA	NA	6	0
PES1	NA	NA	NA	NA	6	0
PRELID3B	NA	NA	NA	NA	5	0
NECAP2	NA	NA	NA	NA	8	0
NPLOC4	NA	NA	NA	NA	6	0
FAF2	NA	NA	NA	NA	17	0
LONP1	NA	NA	NA	NA	8	0
RNVU1-7|RNVU1-1|RNU1-3|RNU1-1|RNU1-4|RNU1-2|U1|RNVU1-29|RNVU1-18|RNVU1-28|RNVU1-2A|RNU1-27P|RNU1-28P	NA	NA	NA	NA	7	0
RNU2-59P|RNU2-1|U2|U2|U2|U2|U2|U2|U2|U2|U2|U2|U2|U2	NA	NA	NA	NA	6	0
LINC01836	NA	NA	NA	NA	5	0
AURKA	NA	NA	NA	NA	6	0
RPS19	NA	NA	NA	NA	5	0
ACTB	NA	NA	NA	NA	10	0
IRF3	NA	NA	NA	NA	4	0
RNU6-8|RNU6-7|RNU6-1|RNU6-12P|RNU6-36P|RNU6-5P|RNU6-145P|RNU6-46P|RNU6-31P|RNU6-6P|RNU6-32P|RNU6-19P|RNU6-42P|RNU6-39P|RNU6-45P|RNU6-2|RNU6-9|RNU6-13P|RNU6V|RNU6-4P|RNU6-18P|RNU6-17P|RNU6-33P|RNU6-22P|RNU6-271P|RNU6-3P	NA	NA	NA	NA	6	0
RNY4|RNY4P9	NA	NA	NA	NA	4	0
NME3	NA	NA	NA	NA	4	0
BCAS2	NA	NA	NA	NA	11	0
TMEM87B	NA	NA	NA	NA	4	0
COL15A1	NA	NA	NA	NA	4	0
RNU1-148P|RNVU1-7|RNU1-3|RNU1-1|RNU1-4|RNU1-2|U1|RNVU1-29|RNVU1-18|RNVU1-28|RNVU1-2A|RNU1-27P|RNU1-28P|RNU1-136P	NA	NA	NA	NA	4	0
PSMD7	NA	NA	NA	NA	6	0
RNA5SP280	NA	NA	NA	NA	7	0
EIF2B5-DT	NA	NA	NA	NA	6	0
RNU1-1|RNU1-3|RNU1-4|U1	NA	NA	NA	NA	4	0
CDA	NA	NA	NA	NA	9	0
RNVU1-31|RNU1-11P|RNVU1-1|RNVU1-7|RNVU1-28|RNU1-1|RNU1-3|U1|RNU1-4|RNU1-2|RNVU1-18|RNVU1-29|RNU1-27P|RNU1-28P|RNVU1-19|RNU1-89P	NA	NA	NA	NA	4	0
RNU6-12P|RNU6-13P|RNU6-32P|RNU6-4P|RNU6-3P|RNU6-6P|RNU6-9|RNU6-2|RNU6-7|RNU6-1|RNU6-8|RNU6-5P|RNU6-36P|RNU6-33P|RNU6-17P|RNU6-18P	NA	NA	NA	NA	5	0
RNU6-4P|RNU6-11P|RNU6-25P|RNU6-3P|RNU6-6P|RNU6-37P|RNU6-9|RNU6-2|RNU6-7|RNU6-1|RNU6-8|RNU6-5P	NA	NA	NA	NA	4	0
MIR6844	NA	NA	NA	NA	5	0
RBM8B	NA	NA	NA	NA	6	0
UBE2M	NA	NA	NA	NA	4	0
EZR	NA	NA	NA	NA	15	0
MIR3193	NA	NA	NA	NA	10	0
ARL8A	NA	NA	NA	NA	9	0
COX7CP1	NA	NA	NA	NA	5	0
MIR197	NA	NA	NA	NA	13	0
CAVIN1	NA	NA	NA	NA	10	0
MYBBP1A	NA	NA	NA	NA	7	0
SUV39H2-DT	NA	NA	NA	NA	5	0
CCNI	NA	NA	NA	NA	12	0
MTUS1	NA	NA	NA	NA	8	0
IMPDH2	NA	NA	NA	NA	5	0
MIR6500	NA	NA	NA	NA	10	0
CHMP4B	NA	NA	NA	NA	5	0
ABHD3	NA	NA	NA	NA	6	0
LDHAP5	NA	NA	NA	NA	6	0
FIZ1	NA	NA	NA	NA	5	0
UAP1	NA	NA	NA	NA	8	0
RABGGTB	NA	NA	NA	NA	4	0
RNF220	NA	NA	NA	NA	5	0
MLLT6	NA	NA	NA	NA	4	0
HRK	NA	NA	NA	NA	6	0
CDT1	NA	NA	NA	NA	6	0
MIR6721	NA	NA	NA	NA	8	0
ZNF614	NA	NA	NA	NA	6	0
MIR6806	NA	NA	NA	NA	4	0
TMEM147	NA	NA	NA	NA	10	0
HROB	NA	NA	NA	NA	5	0
TSR3	NA	NA	NA	NA	7	0
RPL7AP6|None|RPL7AP66	NA	NA	NA	NA	5	0
TPI1	NA	NA	NA	NA	5	0
SPAST	NA	NA	NA	NA	6	0
CRYBB2	NA	NA	NA	NA	4	0
H3C3|H1-2	NA	NA	NA	NA	4	0
HSPB1P2	NA	NA	NA	NA	7	0
SCO2	NA	NA	NA	NA	5	0
ACD	NA	NA	NA	NA	7	0
COQ5	NA	NA	NA	NA	6	0
MIR5010	NA	NA	NA	NA	7	0
GADD45A	NA	NA	NA	NA	7	0
BZW2	NA	NA	NA	NA	5	0
ESYT1	NA	NA	NA	NA	4	0
USE1	NA	NA	NA	NA	4	0
SIGMAR1	NA	NA	NA	NA	6	0
RNU6-4P|RNU6-11P|RNU6-3P|RNU6-6P|RNU6-37P|RNU6-9|RNU6-2|RNU6-7|RNU6-1|RNU6-8|RNU6-5P|RNU6-36P|RNU6-33P|RNU6-42P|RNU6-31P	NA	NA	NA	NA	7	0
RPS15A	NA	NA	NA	NA	7	0
UBR5	NA	NA	NA	NA	6	0
INMT-MINDY4	NA	NA	NA	NA	5	0
MYL12A	NA	NA	NA	NA	7	0
SZRD1	NA	NA	NA	NA	6	0
FTLP2	NA	NA	NA	NA	4	0
RNU2-30P	NA	NA	NA	NA	4	0
TMX2	NA	NA	NA	NA	7	0
H2AX	NA	NA	NA	NA	5	0
PRR3	NA	NA	NA	NA	4	0
Y_RNA|Y_RNA|Y_RNA|Y_RNA|Y_RNA|Y_RNA|Y_RNA|Y_RNA|Y_RNA|Y_RNA|Y_RNA|Y_RNA|Y_RNA|Y_RNA|Y_RNA|Y_RNA|Y_RNA|Y_RNA|Y_RNA|Y_RNA|RNY1|Y_RNA|Y_RNA|RNY1P12|Y_RNA|Y_RNA|Y_RNA|Y_RNA|Y_RNA|Y_RNA|Y_RNA	NA	NA	NA	NA	3	0
SCARNA20|SCARNA20	NA	NA	NA	NA	7	0
RNF167	NA	NA	NA	NA	16	0
CLIC1	NA	NA	NA	NA	7	0
ZDHHC12	NA	NA	NA	NA	3	0
VTRNA1-2|VTRNA1-3	NA	NA	NA	NA	3	0
TXNRD2	NA	NA	NA	NA	3	0
SMIM7	NA	NA	NA	NA	3	0
NMRAL1	NA	NA	NA	NA	8	0
HNRNPA1P8	NA	NA	NA	NA	3	0
TUBB4B	NA	NA	NA	NA	4	0
PKN1	NA	NA	NA	NA	4	0
None|SNORA24B	NA	NA	NA	NA	3	0
CENPH	NA	NA	NA	NA	4	0
MIR4326	NA	NA	NA	NA	4	0
RNPEP	NA	NA	NA	NA	15	0
RN7SL570P	NA	NA	NA	NA	3	0
RNA5SP500|RNA5SP248|RNA5S6|RNA5S7|RNA5S4|RNA5S12|RNA5S5|RNA5S2|RNA5S10|RNA5S1|RNA5S3|RNA5S8|RNA5S17|RNA5S13|RNA5S11|RNA5S14|RNA5S16|RNA5S15|RNA5S9|RNA5SP202|RNA5SP358|5S_rRNA|RNA5SP469|RNA5SP357|RNA5SP426	NA	NA	NA	NA	3	0
TMEM214	NA	NA	NA	NA	5	0
ZNF628-DT	NA	NA	NA	NA	3	0
SNRPGP10	NA	NA	NA	NA	4	0
GNA11	NA	NA	NA	NA	4	0
MIR192	NA	NA	NA	NA	5	0
CPSF4	NA	NA	NA	NA	4	0
ZNHIT6	NA	NA	NA	NA	3	0
MIR6829	NA	NA	NA	NA	3	0
SETSIP	NA	NA	NA	NA	4	0
DHX16	NA	NA	NA	NA	3	0
FERMT2	NA	NA	NA	NA	3	0
VTRNA1-1|VTRNA1-3	NA	NA	NA	NA	5	0
GOLGA2P8	NA	NA	NA	NA	6	0
EEF1A1P25	NA	NA	NA	NA	6	0
Y_RNA|Y_RNA|RNY4	NA	NA	NA	NA	6	0
MIR3620	NA	NA	NA	NA	5	0
ATP5MF-PTCD1	NA	NA	NA	NA	5	0
SNORA8|None	NA	NA	NA	NA	4	0
SAT2	NA	NA	NA	NA	5	0
PMS2P6|PMS2P7|PMS2P8	NA	NA	NA	NA	5	0
RPSAP9|RPSAP58|RPSAP19|RPSAP15	NA	NA	NA	NA	5	0
NOL12	NA	NA	NA	NA	5	0
POLD2	NA	NA	NA	NA	8	0
CARD9	NA	NA	NA	NA	5	0
YWHAZP3	NA	NA	NA	NA	5	0
SNORD14D|SNORD14D	NA	NA	NA	NA	3	0
MOGS	NA	NA	NA	NA	4	0
RNA5-8SP2|5_8S_rRNA|RNA5-8SP6	NA	NA	NA	NA	4	0
Y_RNA|Y_RNA|Y_RNA|Y_RNA|Y_RNA|Y_RNA|Y_RNA|Y_RNA|RNY3|Y_RNA|Y_RNA|Y_RNA|Y_RNA|Y_RNA|Y_RNA|Y_RNA	NA	NA	NA	NA	4	0
GOLGA7	NA	NA	NA	NA	4	0
Y_RNA|RNY4|RNY4P25|RNY4P18	NA	NA	NA	NA	3	0
RNA5SP378|RNA5SP485	NA	NA	NA	NA	3	0
MIR4763	NA	NA	NA	NA	4	0
TNK1	NA	NA	NA	NA	6	0
MIR3168	NA	NA	NA	NA	4	0
RNU6-15P|RNU6-11P|RNU6-37P|RNU6-8|RNU6-7|RNU6-1|RNU6-36P|RNU6-5P|RNU6-6P|RNU6-2|RNU6-9|RNU6-4P|RNU6-33P|RNU6-3P|RNU6-16P	NA	NA	NA	NA	3	0
HADHA	NA	NA	NA	NA	7	0
PITPNA-AS1	NA	NA	NA	NA	5	0
RNVU1-17|RNVU1-18|RNVU1-17|RNVU1-18|RNVU1-31|RNVU1-28|RNVU1-28|RNU1-1|RNU1-3|RNU1-1|RNU1-3|U1|U1|RNU1-4|RNU1-2|RNU1-4|RNU1-2|RNVU1-29|RNVU1-29|RNU1-27P|RNU1-27P|RNU1-28P|RNU1-28P	NA	NA	NA	NA	3	0
MIR200CHG	NA	NA	NA	NA	4	0
RNU2-59P|RNU2-3P|U2|U2|U2|U2|U2|U2|U2|U2|U2|U2|RNU2-1|U2|RNU2-4P	NA	NA	NA	NA	3	0
RAN	NA	NA	NA	NA	4	0
HNRNPUL2-BSCL2	NA	NA	NA	NA	4	0
SNORD41|SNORD41	NA	NA	NA	NA	4	0
DEFB4A|DEFB4B	NA	NA	NA	NA	8	0
RN7SKP25	NA	NA	NA	NA	6	0
MIR181C	NA	NA	NA	NA	6	0
RPS23P2	NA	NA	NA	NA	4	0
CHEK2	NA	NA	NA	NA	4	0
PACS1	NA	NA	NA	NA	5	0
POLR2J4	NA	NA	NA	NA	5	0
Vault	NA	NA	NA	NA	7	0
CCDC167	NA	NA	NA	NA	7	0
THOC5	NA	NA	NA	NA	6	0
LRFN4	NA	NA	NA	NA	3	0
RNVU1-15|RNVU1-17|RNVU1-18|RNVU1-31|RNU1-3|RNU1-1|RNU1-4|RNU1-2|U1|RNVU1-29|RNVU1-28|RNU1-27P|RNU1-28P	NA	NA	NA	NA	2	0
GPR107	NA	NA	NA	NA	2	0
DOCK6	NA	NA	NA	NA	3	0
PSMC1P5	NA	NA	NA	NA	7	0
RNA5SP500|RNA5SP248|RNA5S6|RNA5S7|RNA5S4|RNA5S12|RNA5S5|RNA5S2|RNA5S10|RNA5S1|RNA5S3|RNA5S8|RNA5S17|RNA5S13|RNA5S11|RNA5S14|RNA5S16|RNA5S15|RNA5S9|RNA5SP358|5S_rRNA|RNA5SP469|RNA5SP357	NA	NA	NA	NA	2	0
Y_RNA|RNY4P25|RNY4P18	NA	NA	NA	NA	5	0
U2|U2|U2|U2|U2|U2|U2|U2|U2|U2|RNU2-1|U2|RNU2-70P|RNU2-3P|RNU2-59P	NA	NA	NA	NA	2	0
ATP5F1EP2	NA	NA	NA	NA	4	0
BAG6	NA	NA	NA	NA	4	0
PRPF8	NA	NA	NA	NA	3	0
RNU6-45P|RNU6-19P|RNU6-31P|RNU6-271P|RNU6-12P|RNU6-13P|RNU6-32P|RNU6-39P|RNU6-4P|RNU6-11P|RNU6-3P|RNU6-6P|RNU6-37P|RNU6-9|RNU6-2|RNU6-7|RNU6-1|RNU6-8|RNU6-5P|RNU6-36P|RNU6-33P|RNU6-42P|RNU6V|RNU6-145P|RNU6-22P|RNU6-17P|RNU6-18P|RNU6-46P|RNU6-40P	NA	NA	NA	NA	2	0
TTLL12	NA	NA	NA	NA	4	0
MTF2	NA	NA	NA	NA	2	0
RNU2-48P|RNU2-61P|RNU2-36P|RNU2-6P|U2|U2|U2|U2|U2|U2|U2|U2|U2|U2|U2|RNU2-1|U2|RNU2-2P|RNU2-3P|RNU2-14P	NA	NA	NA	NA	2	0
TUFMP1	NA	NA	NA	NA	2	0
RNU6-490P	NA	NA	NA	NA	2	0
Y_RNA|Y_RNA|Y_RNA|Y_RNA|Y_RNA|Y_RNA|Y_RNA|Y_RNA|Y_RNA|Y_RNA|Y_RNA|Y_RNA|Y_RNA|Y_RNA|Y_RNA|Y_RNA|Y_RNA|Y_RNA|Y_RNA|Y_RNA|Y_RNA|Y_RNA|Y_RNA|Y_RNA|Y_RNA|Y_RNA|RNY1|Y_RNA|Y_RNA|RNY1P12|Y_RNA|Y_RNA|Y_RNA|Y_RNA|Y_RNA|Y_RNA|Y_RNA|Y_RNA	NA	NA	NA	NA	2	0
HSCB	NA	NA	NA	NA	6	0
SCARNA17	NA	NA	NA	NA	3	0
H3C13|H3C7	NA	NA	NA	NA	2	0
MTHFD2P7	NA	NA	NA	NA	2	0
U1|RNVU1-17|RNVU1-18|RNVU1-31|RNU1-3|RNU1-1|RNU1-4|RNU1-2|RNVU1-29|RNVU1-28|RNU1-27P|RNU1-28P	NA	NA	NA	NA	2	0
FOXRED2	NA	NA	NA	NA	2	0
RNVU1-17|RNVU1-18|RNVU1-31|RNU1-3|RNU1-1|RNU1-4|RNU1-2|U1|RNVU1-29|RNVU1-28|RNVU1-2|RNU1-27P|RNU1-28P|RNVU1-15	NA	NA	NA	NA	3	0
RIMKLBP1	NA	NA	NA	NA	3	0
RNU6-42P	NA	NA	NA	NA	2	0
NFKB2	NA	NA	NA	NA	4	0
RNA5SP132|RNA5S6|RNA5S7|RNA5S4|RNA5S12|RNA5S5|RNA5S2|RNA5S10|RNA5S1|RNA5S3|RNA5S8|RNA5S17|RNA5S13|RNA5S11|RNA5S14|RNA5S16|RNA5S15	NA	NA	NA	NA	2	0
RPL4P2	NA	NA	NA	NA	2	0
RN7SL499P|RN7SL191P|RN7SL1|RN7SL587P|RN7SL664P	NA	NA	NA	NA	2	0
ITCH	NA	NA	NA	NA	3	0
SIGIRR	NA	NA	NA	NA	2	0
WDR47	NA	NA	NA	NA	3	0
MIR181A1	NA	NA	NA	NA	2	0
Y_RNA|RNY3|Y_RNA|Y_RNA	NA	NA	NA	NA	3	0
RN7SKP48|RN7SKP292	NA	NA	NA	NA	3	0
U2|RNU2-1|U2|U2|U2|U2|U2|U2|U2|U2|U2|U2|U2|RNU2-2P	NA	NA	NA	NA	3	0
LASP1	NA	NA	NA	NA	6	0
MRPS10	NA	NA	NA	NA	5	0
SLC9A3R2	NA	NA	NA	NA	2	0
RNA5S6|RNA5S7|RNA5S4|RNA5S12|RNA5S5|RNA5S2|RNA5S10|RNA5S1|RNA5S3|RNA5S8|RNA5S17|RNA5S13|RNA5S11|RNA5S14|RNA5S16|RNA5S15|RNA5S9|RNA5SP202|RNA5SP358|RNA5SP248	NA	NA	NA	NA	2	0
Y_RNA|Y_RNA|Y_RNA|Y_RNA|Y_RNA|Y_RNA|Y_RNA|Y_RNA|Y_RNA|Y_RNA|Y_RNA|Y_RNA|Y_RNA|Y_RNA|RNY1|Y_RNA|Y_RNA|Y_RNA|Y_RNA|Y_RNA	NA	NA	NA	NA	2	0
RNVU1-7|RNU1-3|RNU1-1|RNU1-4|RNU1-2|U1|RNVU1-29|RNVU1-18|RNVU1-28|RNU1-27P|RNU1-28P|RNVU1-31|RNU1-148P|RNU1-134P	NA	NA	NA	NA	2	0
RNU6-73P|RNU6-4P|RNU6V|RNU6-17P|RNU6-18P	NA	NA	NA	NA	2	0
MIR505	NA	NA	NA	NA	2	0
RNVU1-31|RNVU1-18|RNVU1-29|RNVU1-28	NA	NA	NA	NA	2	0
ZNF138	NA	NA	NA	NA	6	0
RNVU1-7|RNVU1-1|RNU1-3|RNU1-1|RNU1-4|RNU1-2|U1|RNVU1-29|RNVU1-18|RNVU1-28|RNVU1-2A|RNU1-27P|RNU1-28P|RNU1-11P	NA	NA	NA	NA	5	0
CTU2	NA	NA	NA	NA	2	0
THOP1	NA	NA	NA	NA	4	0
H1-10	NA	NA	NA	NA	3	0
RNVU1-7|RNVU1-28|RNU1-3|RNU1-1|RNU1-4|RNU1-2|U1|RNVU1-29|RNVU1-18|RNU1-27P|RNU1-28P	NA	NA	NA	NA	2	0
HMX2	NA	NA	NA	NA	2	0
PPIAP11|PPIAP42	NA	NA	NA	NA	2	0
MIR6770-1|MIR6770-3|MIR6770-2	NA	NA	NA	NA	3	0
MIR6787	NA	NA	NA	NA	2	0
RPL13P2|None|RPL13P12	NA	NA	NA	NA	2	0
PPFIA3	NA	NA	NA	NA	2	0
TCEAL8	NA	NA	NA	NA	3	0
SAC3D1	NA	NA	NA	NA	3	0
Y_RNA|Y_RNA|Y_RNA|Y_RNA|Y_RNA|RNY3P1|Y_RNA|Y_RNA|RNY3|Y_RNA|Y_RNA|Y_RNA|Y_RNA	NA	NA	NA	NA	2	0
H3C12|H2BC1	NA	NA	NA	NA	4	0
GCAT	NA	NA	NA	NA	2	0
SNAPIN	NA	NA	NA	NA	5	0
PMPCA	NA	NA	NA	NA	4	0
TUBB8P9|TUBB8P10	NA	NA	NA	NA	2	0
SCDP1	NA	NA	NA	NA	2	0
STC2	NA	NA	NA	NA	3	0
MIR1229	NA	NA	NA	NA	4	0
MIR2110	NA	NA	NA	NA	3	0
MIR1277	NA	NA	NA	NA	2	0
TRAPPC2L	NA	NA	NA	NA	6	0
RNU6-40P|RNU6-45P|RNU6-19P|RNU6-31P|RNU6-271P|RNU6-12P|RNU6-13P|RNU6-32P|RNU6-39P|RNU6-4P|RNU6-3P|RNU6-6P|RNU6-9|RNU6-2|RNU6-7|RNU6-1|RNU6-8|RNU6-5P|RNU6-36P|RNU6-33P|RNU6-42P|RNU6V|RNU6-145P|RNU6-22P|RNU6-17P|RNU6-18P|RNU6-46P|RNU6-431P	NA	NA	NA	NA	2	0
CCL5	NA	NA	NA	NA	6	0
SLC29A2	NA	NA	NA	NA	2	0
MTFP1	NA	NA	NA	NA	4	0
5S_rRNA|RNA5SP469	NA	NA	NA	NA	2	0
RPS26P28|None|None|RPS26P6|None|RPS26P47|RPS26P15|RPS26P58|RPS26P31|RPS26P8|None	NA	NA	NA	NA	3	0
SNORA24|SNORA24	NA	NA	NA	NA	2	0
None|RPS26P28|None|RPS26P8|None|RPS26P20|RPS26P47|RPS26P15|RPS26P11|RPS26P3|None|RPS26P58|RPS26P31	NA	NA	NA	NA	2	0
LINC-PINT	NA	NA	NA	NA	2	0
H2BC1|H3C12	NA	NA	NA	NA	2	0
LPIN1	NA	NA	NA	NA	3	0
NOP56P1	NA	NA	NA	NA	3	0
MIR340	NA	NA	NA	NA	2	0
RNA5SP132|RNA5S6|RNA5S7|RNA5S4|RNA5S12|RNA5S5|RNA5S2|RNA5S10|RNA5S1|RNA5S3|RNA5S8|RNA5S17|RNA5S13|RNA5S11|RNA5S14|RNA5S16|RNA5S15|RNA5SP202	NA	NA	NA	NA	2	0
PSMA6P2	NA	NA	NA	NA	2	0
MIR125A	NA	NA	NA	NA	4	0
MIR6729	NA	NA	NA	NA	2	0
SESN2	NA	NA	NA	NA	3	0
MIR609	NA	NA	NA	NA	3	0
RNVU1-17|RNVU1-18|RNVU1-31|RNVU1-1|RNVU1-28|RNU1-1|RNU1-3|U1|RNU1-4|RNU1-2|RNVU1-29|RNU1-27P|RNU1-28P|RNVU1-19	NA	NA	NA	NA	3	0
SMOX	NA	NA	NA	NA	3	0
RN7SL605P	NA	NA	NA	NA	4	0
ATP6AP1	NA	NA	NA	NA	2	0
SNORD45A|SNORD45C	NA	NA	NA	NA	2	0
LINC02542	NA	NA	NA	NA	3	0
VAC14|VAC14	NA	NA	NA	NA	1	0
RNVU1-29|RNVU1-18|RNVU1-31|RNU1-3|RNU1-1|RNU1-4|RNU1-2|U1|RNVU1-28|RNU1-27P|RNU1-28P	NA	NA	NA	NA	1	0
KNOP1	NA	NA	NA	NA	4	0
ZNRF2P1	NA	NA	NA	NA	4	0
RNU1-27P|RNVU1-7|RNU1-3|RNU1-1|RNU1-4|RNU1-2|U1|RNVU1-29|RNVU1-18|RNU1-28P	NA	NA	NA	NA	1	0
RNVU1-31|RNVU1-7|RNU1-3|RNU1-1|RNU1-4|RNU1-2|U1|RNVU1-29|RNVU1-18|RNVU1-28|RNU1-27P|RNU1-28P	NA	NA	NA	NA	3	0
TBRG4	NA	NA	NA	NA	1	0
RERE	NA	NA	NA	NA	1	0
RNVU1-7|RNVU1-18|RNVU1-31|RNVU1-28|RNU1-3|RNU1-1|U1|RNU1-4|RNU1-2|RNVU1-29|RNU1-27P|RNU1-28P	NA	NA	NA	NA	1	0
MIR1246	NA	NA	NA	NA	1	0
DPM3	NA	NA	NA	NA	1	0
NEK7	NA	NA	NA	NA	3	0
RPS27P29|None|None|None	NA	NA	NA	NA	1	0
WRAP53	NA	NA	NA	NA	5	0
ZC3H4	NA	NA	NA	NA	1	0
RNU6-1|RNU6-36P|RNU6-5P	NA	NA	NA	NA	2	0
BCL2	NA	NA	NA	NA	4	0
RN7SL141P	NA	NA	NA	NA	1	0
PPIAP72	NA	NA	NA	NA	1	0
TUBAP13	NA	NA	NA	NA	2	0
RNU1-1|RNU1-3|RNU1-4|RNU1-2|U1|RNVU1-29|RNVU1-18|RNVU1-28|RNU1-27P|RNU1-28P|RNVU1-1	NA	NA	NA	NA	1	0
RNU4-1|RNU4-46P	NA	NA	NA	NA	1	0
OOEPP1	NA	NA	NA	NA	1	0
RNA5SP202|RNA5S16|RNA5S15|RNA5S5|RNA5S11|RNA5S12|RNA5S3|RNA5S7|RNA5S4|RNA5S17|RNA5S10|RNA5S8|RNA5S1|RNA5S2|RNA5S14|RNA5S13|RNA5S6|RNA5SP152	NA	NA	NA	NA	1	0
RNU6-11P|RNU6-37P|RNU6-8|RNU6-7|RNU6-1|RNU6-36P|RNU6-5P|RNU6-6P|RNU6-42P|RNU6-2|RNU6-9|RNU6-4P|RNU6-33P|RNU6-3P|RNU6-25P|RNU6-29P	NA	NA	NA	NA	1	0
RPL35AP17|RPL35AP36	NA	NA	NA	NA	1	0
RNU4-70P	NA	NA	NA	NA	2	0
RNA5SP226|RNA5SP226|RNA5SP389|RNA5SP389	NA	NA	NA	NA	1	0
RNU1-46P	NA	NA	NA	NA	2	0
MIR597	NA	NA	NA	NA	1	0
RNVU1-28|RNVU1-18|RNU1-3|RNU1-1|RNU1-4|RNU1-2|U1|RNVU1-29|RNU1-27P|RNU1-28P|RNVU1-19|RNVU1-1	NA	NA	NA	NA	1	0
RNY4P14	NA	NA	NA	NA	6	0
AK2P2	NA	NA	NA	NA	1	0
RN7SL616P	NA	NA	NA	NA	1	0
RNU1-3|RNU1-1|RNU1-4|RNU1-2|U1|RNVU1-29|RNVU1-18|RNVU1-28|RNU1-27P|RNU1-28P|RNVU1-1|RNVU1-19	NA	NA	NA	NA	2	0
CDC25A	NA	NA	NA	NA	8	0
RPL26P37	NA	NA	NA	NA	1	0
RNU1-1|RNU1-3|RNVU1-7|RNVU1-1|U1|RNU1-4|RNU1-2|RNVU1-18|RNVU1-29|RNU1-27P|RNU1-28P	NA	NA	NA	NA	1	0
FOXM1	NA	NA	NA	NA	5	0
MIR5001	NA	NA	NA	NA	1	0
RNA5SP472	NA	NA	NA	NA	1	0
RNU1-89P|RNVU1-18|RNVU1-31|RNU1-3|RNU1-1|RNU1-4|RNU1-2|U1|RNVU1-29|RNVU1-28|RNU1-27P|RNU1-28P	NA	NA	NA	NA	1	0
RNVU1-17|RNVU1-31|RNVU1-7	NA	NA	NA	NA	1	0
PTBP1	NA	NA	NA	NA	4	0
RNU6-1|RNU6-12P|RNU6-36P|RNU6-5P|RNU6-145P|RNU6-46P|RNU6-31P|RNU6-6P|RNU6-32P|RNU6-19P|RNU6-42P|RNU6-39P|RNU6-45P|RNU6-2|RNU6-9|RNU6-13P|RNU6V|RNU6-4P|RNU6-18P|RNU6-17P|RNU6-33P|RNU6-22P|RNU6-271P|RNU6-3P	NA	NA	NA	NA	1	0
RNVU1-1|RNVU1-31	NA	NA	NA	NA	1	0
RN7SK|RN7SKP227	NA	NA	NA	NA	1	0
CHCHD2P2	NA	NA	NA	NA	2	0
SNORD3G	NA	NA	NA	NA	3	0
RPL35AP7	NA	NA	NA	NA	1	0
RNU4-46P|RNU4-67P|RNU4-1|RNU4-2	NA	NA	NA	NA	2	0
MRPL21	NA	NA	NA	NA	1	0
RCC2P7	NA	NA	NA	NA	3	0
NHP2	NA	NA	NA	NA	1	0
RNU1-148P|RNU1-136P|RNVU1-2A|RNVU1-28|RNU1-1|RNU1-3|RNVU1-7|U1|RNU1-4|RNU1-2|RNVU1-18|RNVU1-29|RNU1-27P|RNU1-28P	NA	NA	NA	NA	1	0
RNA5SP226|RNA5SP161|RNA5SP389	NA	NA	NA	NA	1	0
RNA5SP336|RNA5S16|RNA5S15|RNA5S5|RNA5S11|RNA5S12|RNA5S3|RNA5S7|RNA5S4|RNA5S17|RNA5S10|RNA5S8|RNA5S1|RNA5S2|RNA5S14|RNA5S13|RNA5S6|RNA5SP202|5S_rRNA	NA	NA	NA	NA	4	0
RNVU1-7|RNVU1-28|RNU1-3|RNU1-1|U1|RNU1-4|RNU1-2|RNVU1-18|RNVU1-29|RNU1-27P|RNU1-28P|RNVU1-31	NA	NA	NA	NA	2	0
MUC16	NA	NA	NA	NA	5	0
RPL23AP38	NA	NA	NA	NA	1	0
RNVU1-29|RNU1-4|RNU1-2|RNU1-1|RNU1-3|RNVU1-28|U1|RNVU1-18|RNU1-27P|RNU1-28P	NA	NA	NA	NA	2	0
RNU2-1|U2|U2|U2|U2|U2|U2|U2|U2|U2|U2|U2|U2|RNU2-59P|RNU2-2P	NA	NA	NA	NA	4	0
U1|RNVU1-18|RNVU1-28|RNU1-1|RNU1-3|RNU1-4|RNU1-2|RNVU1-29|RNU1-27P|RNU1-28P	NA	NA	NA	NA	2	0
RNU1-1|RNU1-3|RNVU1-7|U1|RNU1-4|RNU1-2|RNVU1-18|RNVU1-29	NA	NA	NA	NA	2	0
RNU1-44P	NA	NA	NA	NA	3	0
MYO9A	NA	NA	NA	NA	2	0
RNU6-25P|RNU6-6P|RNU6-2|RNU6-1|RNU6-5P|RNU6-36P|RNU6-42P|RNU6-31P	NA	NA	NA	NA	1	0
RNVU1-29|RNVU1-1|RNU1-1|RNU1-3|RNU1-4|RNU1-2|U1|RNVU1-18|RNVU1-28|RNU1-27P|RNU1-28P	NA	NA	NA	NA	1	0
RNA5SP150|5S_rRNA	NA	NA	NA	NA	6	0
RNU6-8|RNU6-7|RNU6-40P|RNU6-1|RNU6-12P|RNU6-36P|RNU6-5P|RNU6-145P|RNU6-46P|RNU6-31P|RNU6-6P|RNU6-32P|RNU6-19P|RNU6-42P|RNU6-39P|RNU6-45P|RNU6-2|RNU6-9|RNU6-13P|RNU6V|RNU6-4P|RNU6-18P|RNU6-17P|RNU6-33P|RNU6-22P|RNU6-271P|RNU6-3P|RNU6-925P	NA	NA	NA	NA	1	0
OST4	NA	NA	NA	NA	1	0
MIR503HG	NA	NA	NA	NA	2	0
RNVU1-18|RNVU1-7|RNVU1-28|RNVU1-2A|RNU1-3|RNU1-1|U1|RNU1-4|RNU1-2|RNVU1-29|RNU1-27P|RNU1-28P|RNU1-67P	NA	NA	NA	NA	1	0
GADD45B	NA	NA	NA	NA	3	0
RPL9P28|RPL9P7	NA	NA	NA	NA	2	0
RPS26P47|RPS26P15|RPS26P58|RPS26P11|None|RPS26P3	NA	NA	NA	NA	1	0
RNU1-1|RNU1-3|RNVU1-28|U1|RNU1-4|RNU1-2|RNVU1-18|RNVU1-29|RNU1-27P|RNU1-28P|RNU1-82P	NA	NA	NA	NA	1	0
RNU1-131P	NA	NA	NA	NA	1	0
HOXC-AS1	NA	NA	NA	NA	2	0
RNVU1-7|RNU1-67P|RNVU1-28|RNU1-3|RNU1-1|U1|RNU1-4|RNU1-2|RNVU1-18|RNVU1-29|RNU1-27P|RNU1-28P	NA	NA	NA	NA	2	0
RNU5A-1|RNU5B-1|RNU5A-8P	NA	NA	NA	NA	1	0
MIR301B	NA	NA	NA	NA	1	0
RNU6-4P|RNU6-3P|RNU6-6P|RNU6-9|RNU6-2|RNU6-1|RNU6-5P|RNU6-36P|RNU6-33P|RNU6-42P|RNU6-31P	NA	NA	NA	NA	3	0
ZNF496	NA	NA	NA	NA	4	0
EEF1A1P5|EEF1A1P11|EEF1A1P25|EEF1A1P12|EEF1A1P38	NA	NA	NA	NA	1	0
IQGAP1	NA	NA	NA	NA	2	0
PPP1R17	NA	NA	NA	NA	1	0
RNA5SP74|RNA5SP336	NA	NA	NA	NA	2	0
RNA5SP65|RNA5SP308|RNA5SP103	NA	NA	NA	NA	1	0
RPL10P16|RPL10P6	NA	NA	NA	NA	2	0
SNORD65C	NA	NA	NA	NA	1	0
MIR320B1	NA	NA	NA	NA	1	0
RN7SKP187|RN7SKP48	NA	NA	NA	NA	1	0
RNVU1-17|RNVU1-18|RNVU1-31|RNVU1-28|RNU1-1|RNU1-3|U1|RNU1-4|RNU1-2|RNVU1-29|RNU1-27P|RNU1-28P|RNU1-67P	NA	NA	NA	NA	2	0
RNU4-82P	NA	NA	NA	NA	2	0
MTRNR2L9	NA	NA	NA	NA	1	0
RNVU1-29|RNVU1-31|RNVU1-28|RNU1-1|RNU1-3|U1|RNU1-4|RNU1-2|RNVU1-18|RNU1-27P|RNU1-28P	NA	NA	NA	NA	1	0
RNA5S16|RNA5S15|RNA5S5|RNA5S11|RNA5S12|RNA5S3|RNA5S7|RNA5S4|RNA5S17|RNA5S10|RNA5S8|RNA5S1|RNA5S2|RNA5S14|RNA5S13|RNA5S6|RNA5SP202|RNA5SP242	NA	NA	NA	NA	2	0
KMT2D	NA	NA	NA	NA	1	0
RNVU1-7|RNVU1-2A|RNVU1-28|RNU1-1|RNU1-3|U1|RNU1-4|RNU1-2|RNVU1-18|RNVU1-17|RNVU1-29|RNU1-27P|RNU1-28P|RNVU1-19|RNVU1-27	NA	NA	NA	NA	1	0
RNU1-67P|RNVU1-28|RNU1-1|RNU1-3|U1|RNU1-4|RNU1-2|RNVU1-18|RNVU1-29|RNU1-27P|RNU1-28P	NA	NA	NA	NA	3	0
RNU4-23P|RNU4-2	NA	NA	NA	NA	1	0
SHQ1	NA	NA	NA	NA	1	0
TRIP4	NA	NA	NA	NA	2	0
RNA5S6|RNA5S7|RNA5S4|RNA5S12|RNA5S5|RNA5S2|RNA5S10|RNA5S1|RNA5S3|RNA5S8|RNA5S17|RNA5S13|RNA5S11|RNA5S14|RNA5S16|RNA5S15|RNA5S6|RNA5S7|RNA5S4|RNA5S12|RNA5S5|RNA5S2|RNA5S10|RNA5S1|RNA5S3|RNA5S8|RNA5S17|RNA5S13|RNA5S11|RNA5S14|RNA5S16|RNA5S15|RNA5SP202|RNA5SP202	NA	NA	NA	NA	1	0
TYK2	NA	NA	NA	NA	1	0
NUDT8	NA	NA	NA	NA	2	0
RPL17P50	NA	NA	NA	NA	1	0
WASH2P	NA	NA	NA	NA	2	0
RPL35AP34	NA	NA	NA	NA	1	0
RNVU1-29|U1|RNVU1-1|RNVU1-18|RNU1-1|RNU1-3|RNU1-4|RNU1-2|RNVU1-28|RNU1-27P|RNU1-28P	NA	NA	NA	NA	1	0
U6|RNU6-45P|RNU6-271P|RNU6-13P|RNU6-39P|RNU6-4P|RNU6-3P|RNU6-9|RNU6-2|RNU6-33P|RNU6-42P|RNU6V|RNU6-22P|RNU6-17P|RNU6-18P	NA	NA	NA	NA	1	0
AP2A2	NA	NA	NA	NA	4	0
RNA5SP77|5S_rRNA	NA	NA	NA	NA	1	0
MIR542	NA	NA	NA	NA	1	0
U2|U2|U2|U2|U2|U2|U2|U2|U2|U2|RNU2-1|U2|RNU2-3P|RNU2-59P	NA	NA	NA	NA	1	0
PCNX3	NA	NA	NA	NA	2	0
RNA5SP65|RNA5SP258|RNA5S6|RNA5S7|RNA5S4|RNA5S12|RNA5S5|RNA5S2|RNA5S10|RNA5S1|RNA5S3|RNA5S8|RNA5S17|RNA5S13|RNA5S11|RNA5S14|RNA5S16|RNA5S15|RNA5S9|RNA5SP202|RNA5SP358	NA	NA	NA	NA	1	0
RN7SL629P	NA	NA	NA	NA	1	0
RNVU1-18|RNVU1-7|RNVU1-28|RNU1-3|RNU1-1|U1|RNU1-4|RNU1-2|RNVU1-29|RNU1-27P|RNU1-28P|RNVU1-19	NA	NA	NA	NA	1	0
RNU4-2|RNU4-67P	NA	NA	NA	NA	1	0
ACTR5	NA	NA	NA	NA	2	0
RN7SL551P	NA	NA	NA	NA	1	0
MIR1285-1	NA	NA	NA	NA	1	0
5_8S_rRNA|RNA5-8SP5	NA	NA	NA	NA	1	0
RNU6-431P|RNU6-44P	NA	NA	NA	NA	1	0
BASP1	NA	NA	NA	NA	1	0
SUMO1P2	NA	NA	NA	NA	1	0
RNU6-2|RNU6-40P|RNU6-45P|RNU6-19P|RNU6-31P|RNU6-12P|RNU6-13P|RNU6-32P|RNU6-39P|RNU6-6P|RNU6-1|RNU6-5P|RNU6-36P|RNU6-42P|RNU6-145P|RNU6-46P	NA	NA	NA	NA	1	0
MIR1244-2|MIR1244-1	NA	NA	NA	NA	1	0
RNA5SP389|RNA5SP226|RNA5SP161	NA	NA	NA	NA	2	0
FAM50A	NA	NA	NA	NA	3	0
MIR6891	NA	NA	NA	NA	2	0
Y_RNA|Y_RNA|RNY1	NA	NA	NA	NA	1	0
RNA5SP207|RNA5SP519	NA	NA	NA	NA	1	0
MIR210	NA	NA	NA	NA	2	0
COQ8B	NA	NA	NA	NA	3	0
VSIG10	NA	NA	NA	NA	5	0
RNVU1-18|RNVU1-31|RNU1-1|RNU1-3|RNU1-4|RNU1-2|U1|RNVU1-29|RNVU1-28	NA	NA	NA	NA	1	0
RNY1P12|Y_RNA|Y_RNA	NA	NA	NA	NA	1	0
RN7SL57P	NA	NA	NA	NA	1	0
RNA5SP131	NA	NA	NA	NA	3	0
LGMNP1	NA	NA	NA	NA	1	0
ACTBP2	NA	NA	NA	NA	1	0
RNA5-8SP2|RNA5-8SP5	NA	NA	NA	NA	1	0
RNVU1-18|RNVU1-17	NA	NA	NA	NA	2	0
Y_RNA|RNY3P8|RNY3P2|Y_RNA|Y_RNA|Y_RNA|Y_RNA|Y_RNA	NA	NA	NA	NA	1	0
RNU1-40P|RNU1-97P	NA	NA	NA	NA	2	0
RPSAP58|RPSAP15|RPSAP12	NA	NA	NA	NA	2	0
RNVU1-28|RNU1-1|RNU1-3|U1|RNU1-4|RNU1-2|RNVU1-18|RNVU1-29|RNU1-27P|RNU1-28P|RNU1-67P	NA	NA	NA	NA	1	0
RN7SL645P	NA	NA	NA	NA	1	0
MIR449A	NA	NA	NA	NA	1	0
RN7SKP175|RN7SK	NA	NA	NA	NA	1	0
RNU1-34P|RNU1-21P	NA	NA	NA	NA	1	0
RNU1-67P|RNVU1-2A|RNVU1-28|RNU1-1|RNU1-3|RNVU1-7|U1|RNU1-4|RNU1-2|RNVU1-18|RNVU1-29|RNU1-27P|RNU1-28P|RNU1-19P	NA	NA	NA	NA	1	0
RNVU1-29|RNVU1-28|RNVU1-31|RNU1-3|RNU1-1|RNU1-4|RNU1-2|U1|RNVU1-18|RNU1-27P|RNU1-28P	NA	NA	NA	NA	1	0
RNVU1-7|RNVU1-31|RNU1-1|RNU1-3|U1|RNU1-4|RNU1-2|RNVU1-18|RNVU1-29|RNU1-27P|RNU1-28P	NA	NA	NA	NA	1	0
MIR181D	NA	NA	NA	NA	1	0
RNVU1-1|RNVU1-18|RNVU1-17|RNU1-1|RNU1-3|RNU1-4|RNU1-2|U1|RNVU1-29|RNVU1-28|RNU1-27P|RNU1-28P	NA	NA	NA	NA	1	0
RNU1-1|RNU1-3	NA	NA	NA	NA	1	0
MIR130B	NA	NA	NA	NA	2	0
CPSF7	NA	NA	NA	NA	3	0
RNA5SP500|RNA5S6|RNA5S7|RNA5S4|RNA5S12|RNA5S5|RNA5S2|RNA5S10|RNA5S1|RNA5S3|RNA5S8|RNA5S17|RNA5S13|RNA5S11|RNA5S14|RNA5S16|RNA5S15|RNA5SP202	NA	NA	NA	NA	4	0
RNU1-11P|RNU1-1|RNU1-3|RNU1-4|RNU1-2|U1|RNVU1-29|RNVU1-18|RNVU1-28|RNU1-27P|RNU1-28P	NA	NA	NA	NA	1	0
MIR449C	NA	NA	NA	NA	1	0
RNU1-67P|RNVU1-28|RNU1-3|RNU1-1|U1|RNU1-4|RNU1-2|RNVU1-18|RNVU1-29|RNU1-27P|RNU1-28P	NA	NA	NA	NA	1	0
RNVU1-28|RNVU1-29|RNVU1-17|RNVU1-18|RNU1-3|RNU1-1|RNU1-4|RNU1-2|U1|RNU1-27P|RNU1-28P	NA	NA	NA	NA	1	0
Y_RNA|RNY4P14	NA	NA	NA	NA	3	0
NPM1P32	NA	NA	NA	NA	1	0
RNVU1-28|RNVU1-29|RNU1-1|RNU1-3|RNU1-4|RNU1-2|U1|RNVU1-18|RNU1-27P|RNU1-28P	NA	NA	NA	NA	1	0
FMC1-LUC7L2	NA	NA	NA	NA	2	0
MIR4458	NA	NA	NA	NA	1	0
RNA5SP528|RNA5SP152	NA	NA	NA	NA	2	0
RNU1-119P|RNU1-83P	NA	NA	NA	NA	1	0
SNORD2|None	NA	NA	NA	NA	1	0
RNU2-63P|U2|RNU2-2P	NA	NA	NA	NA	1	0
RNVU1-17|RNVU1-18|RNVU1-17|RNVU1-18|RNVU1-31|RNU1-3|RNU1-1|RNU1-3|RNU1-1|RNU1-4|RNU1-2|RNU1-4|RNU1-2|U1|U1|RNVU1-29|RNVU1-29|RNVU1-28|RNVU1-28|RNU1-27P|RNU1-27P|RNU1-28P|RNU1-28P	NA	NA	NA	NA	1	0
CCDC86	NA	NA	NA	NA	2	0
NEURL1	NA	NA	NA	NA	3	0
RNVU1-1|RNVU1-7|RNVU1-28|RNU1-3|RNU1-1|U1|RNU1-4|RNU1-2|RNVU1-18|RNVU1-29|RNU1-27P|RNU1-28P	NA	NA	NA	NA	1	0
SNORA70|SNORA70|SNORA70|SNORA70|SNORA70|SNORA70B|SNORA70	NA	NA	NA	NA	1	0
MIR590	NA	NA	NA	NA	1	0
RNU6-274P	NA	NA	NA	NA	1	0
RNA5SP357|RNA5SP202|RNA5S16|RNA5S15|RNA5S5|RNA5S11|RNA5S12|RNA5S3|RNA5S7|RNA5S4|RNA5S17|RNA5S10|RNA5S8|RNA5S1|RNA5S2|RNA5S14|RNA5S13|RNA5S6	NA	NA	NA	NA	1	0
RNU1-1|RNU1-3|RNU1-4|RNU1-2|U1|RNVU1-29|RNVU1-18|RNVU1-28|RNU1-27P|RNU1-28P|RNU1-82P	NA	NA	NA	NA	1	0
RPSAP67	NA	NA	NA	NA	1	0
PRDX1P1	NA	NA	NA	NA	1	0
ITPR1	NA	NA	NA	NA	7	0
KAT2A	NA	NA	NA	NA	2	0
Y_RNA|Y_RNA|Y_RNA|Y_RNA|Y_RNA|RNY3P8|RNY3P2|Y_RNA|Y_RNA|Y_RNA|Y_RNA|Y_RNA|Y_RNA	NA	NA	NA	NA	1	0
RNA5SP426|RNA5SP202|5S_rRNA|RNA5SP150	NA	NA	NA	NA	1	0
RNU1-11P|RNVU1-7|RNVU1-1|RNVU1-28|RNU1-3|RNU1-1|U1|RNU1-4|RNU1-2|RNVU1-18|RNVU1-29|RNU1-27P|RNU1-28P	NA	NA	NA	NA	1	0
MIR3065	NA	NA	NA	NA	1	0
RNVU1-31|RNVU1-7|RNVU1-2A|RNVU1-28|RNU1-1|RNU1-3|U1|RNU1-4|RNU1-2|RNVU1-18|RNVU1-29|RNU1-27P|RNU1-28P	NA	NA	NA	NA	1	0
None|None|RPL26P28	NA	NA	NA	NA	1	0
RNA5S6|RNA5S7|RNA5S4|RNA5S12|RNA5S5|RNA5S2|RNA5S10|RNA5S1|RNA5S3|RNA5S8|RNA5S17|RNA5S13|RNA5S11|RNA5S14|RNA5S16|RNA5S15|RNA5SP202|5S_rRNA|RNA5SP150	NA	NA	NA	NA	1	0
RNA5SP378	NA	NA	NA	NA	1	0
BCAT2	NA	NA	NA	NA	4	0
SNORA3B|SNORA3C	NA	NA	NA	NA	1	0
MIR7108	NA	NA	NA	NA	1	0
MIR190A	NA	NA	NA	NA	1	0
RPL7AP6	NA	NA	NA	NA	1	0
PRKCSH	NA	NA	NA	NA	5	0
RNU1-75P	NA	NA	NA	NA	1	0
PLD6	NA	NA	NA	NA	6	0
SNORA70|SNORA70|SNORA70|SNORA70B|SNORA70	NA	NA	NA	NA	1	0
HSP90AB3P	NA	NA	NA	NA	1	0
TUBBP2	NA	NA	NA	NA	1	0
RNU1-3|RNU1-1|RNU1-4|RNU1-2|U1|RNVU1-29|RNVU1-18|RNVU1-28|RNU1-27P|RNU1-28P|RNVU1-19|RNVU1-31	NA	NA	NA	NA	1	0
RN7SL843P	NA	NA	NA	NA	1	0
KRT18P17	NA	NA	NA	NA	1	0
RNVU1-19|RNVU1-17	NA	NA	NA	NA	1	0
SNORD62	NA	NA	NA	NA	2	0
DPM2	NA	NA	NA	NA	2	0
RNU1-100P	NA	NA	NA	NA	1	0
RNU6-39P|RNU6-4P|RNU6-3P|RNU6-6P|RNU6-9|RNU6-2|RNU6-7|RNU6-1|RNU6-8|RNU6-5P|RNU6-36P|RNU6-33P|RNU6-42P	NA	NA	NA	NA	3	0
RN7SL1|RN7SL521P	NA	NA	NA	NA	1	0
SNORD56|SNORD56	NA	NA	NA	NA	1	0
RNA5SP124|5S_rRNA	NA	NA	NA	NA	2	0
MIR1301	NA	NA	NA	NA	2	0
RUSF1	NA	NA	NA	NA	1	0
ESPNP	NA	NA	NA	NA	1	0
SNORA1B|SNORA1|None	NA	NA	NA	NA	1	0
RNVU1-29|RNU1-1|RNU1-3|RNU1-4|RNU1-2|U1|RNVU1-18|RNVU1-28|RNU1-27P|RNU1-28P	NA	NA	NA	NA	2	0
RNA5-8SP5|RNA5-8SP6	NA	NA	NA	NA	2	0
SNORA3C|SNORA3B	NA	NA	NA	NA	1	0
MLXIP	NA	NA	NA	NA	1	0
SNORA72|SNORA72|SNORA72|SNORA72|SNORA72	NA	NA	NA	NA	1	0
COX6B1P1	NA	NA	NA	NA	1	0
SNORD15A|SNORD15B	NA	NA	NA	NA	1	0
RNY4P20|Y_RNA|Y_RNA	NA	NA	NA	NA	1	0
KRT18P35	NA	NA	NA	NA	1	0
RNU6-34P|RNU6-40P|U6|RNU6-45P|RNU6-19P|RNU6-31P|RNU6-271P|RNU6-12P|RNU6-13P|RNU6-32P|RNU6-39P|RNU6-4P|RNU6-11P|RNU6-3P|RNU6-6P|RNU6-37P|RNU6-9|RNU6-2|RNU6-7|RNU6-1|RNU6-8|RNU6-5P|RNU6-36P|RNU6-33P|RNU6-42P|RNU6V|RNU6-145P|RNU6-22P|RNU6-17P|RNU6-18P|RNU6-46P|RNU6-925P|RNU6-256P	NA	NA	NA	NA	1	0
RNVU1-18|RNVU1-17|RNVU1-31|RNVU1-28|RNU1-3|RNU1-1|U1|RNU1-4|RNU1-2|RNVU1-29|RNU1-27P|RNU1-28P	NA	NA	NA	NA	1	0
RNU1-89P|RNVU1-17|RNVU1-18|RNVU1-31|RNVU1-29|RNVU1-28	NA	NA	NA	NA	1	0
RNU1-11P|RNVU1-2A|RNVU1-28|RNU1-1|RNU1-3|U1|RNU1-4|RNU1-2|RNVU1-18|RNVU1-29|RNU1-27P|RNU1-28P	NA	NA	NA	NA	1	0
RNVU1-28|RNVU1-2A|RNU1-1|RNU1-3|RNVU1-7|U1|RNU1-4|RNU1-2|RNVU1-18|RNVU1-29|RNU1-27P|RNU1-28P|RNU1-89P	NA	NA	NA	NA	1	0
RPS2P2	NA	NA	NA	NA	4	0
PPM1G	NA	NA	NA	NA	1	0
RNVU1-18|RNVU1-17|RNU1-3|RNU1-1|RNU1-4|RNU1-2|U1|RNVU1-29|RNVU1-28|RNU1-27P|RNU1-28P|RNVU1-19	NA	NA	NA	NA	2	0
RNA5SP333|RNA5SP334	NA	NA	NA	NA	2	0
PSMC3	NA	NA	NA	NA	2	0
RNVU1-18|RNVU1-7|RNVU1-28|RNU1-3|RNU1-1|U1|RNU1-4|RNU1-2|RNVU1-29|RNU1-27P|RNU1-28P|RNU1-89P	NA	NA	NA	NA	1	0
PHF14	NA	NA	NA	NA	2	0
RNVU1-18|RNU1-3|RNU1-1|RNU1-4|RNU1-2|U1|RNVU1-29|RNVU1-28|RNU1-27P|RNU1-28P|RNVU1-1	NA	NA	NA	NA	1	0
RNVU1-7|RNU1-67P|RNU1-3|RNU1-1|RNU1-4|RNU1-2|U1|RNVU1-29|RNVU1-18|RNVU1-28|RNU1-27P|RNU1-28P|RNVU1-31	NA	NA	NA	NA	1	0
ZNF497	NA	NA	NA	NA	1	0
None|RPS15P4	NA	NA	NA	NA	1	0
SNORD38D	NA	NA	NA	NA	2	0
NPM1P21	NA	NA	NA	NA	1	0
RNU2-48P|RNU2-61P|RNU2-6P|U2|U2|U2|U2|U2|U2|U2|U2|U2|U2|U2|RNU2-1|U2|RNU2-3P	NA	NA	NA	NA	2	0
ARPC3P3	NA	NA	NA	NA	1	0
FAM76B	NA	NA	NA	NA	3	0
RNU1-4|RNU1-2|RNVU1-18|RNU1-1|RNU1-3|U1|RNVU1-29|RNVU1-28|RNU1-27P|RNU1-28P	NA	NA	NA	NA	1	0
RNVU1-7|RNVU1-28|RNVU1-2A|RNVU1-31|RNU1-3|RNU1-1|U1|RNU1-4|RNU1-2|RNVU1-18|RNVU1-29|RNU1-27P|RNU1-28P	NA	NA	NA	NA	1	0
CTAG1A|CTAG1B	NA	NA	NA	NA	2	0
RNU1-67P|RNVU1-7|RNVU1-1|RNU1-3|RNU1-1|RNU1-4|RNU1-2|U1|RNVU1-29|RNVU1-18|RNVU1-28|RNVU1-2A|RNU1-27P|RNU1-28P	NA	NA	NA	NA	1	0
MIR1297	NA	NA	NA	NA	1	0
RNVU1-18|RNVU1-17|RNU1-3|RNU1-1|RNU1-4|RNU1-2|U1|RNVU1-29|RNVU1-28|RNVU1-1|RNU1-27P|RNU1-28P	NA	NA	NA	NA	1	0
RNA5SP202|RNA5S16|RNA5S15|RNA5S5|RNA5S11|RNA5S12|RNA5S3|RNA5S7|RNA5S4|RNA5S17|RNA5S10|RNA5S8|RNA5S1|RNA5S2|RNA5S14|RNA5S13|RNA5S6|RNA5SP242	NA	NA	NA	NA	2	0
RNU1-4|RNU1-2|RNVU1-7|RNU1-1|RNU1-3|U1|RNVU1-29|RNVU1-18|RNVU1-28|RNU1-27P|RNU1-28P	NA	NA	NA	NA	1	0
RNY4P16	NA	NA	NA	NA	4	0
FTH1P11	NA	NA	NA	NA	1	0
RNA5SP242|RNA5SP336	NA	NA	NA	NA	1	0
RNA5SP150|RNA5S6|RNA5S7|RNA5S4|RNA5S12|RNA5S5|RNA5S2|RNA5S10|RNA5S1|RNA5S3|RNA5S8|RNA5S17|RNA5S13|RNA5S11|RNA5S14|RNA5S16|RNA5S15	NA	NA	NA	NA	1	0
RPS15AP11	NA	NA	NA	NA	1	0
RNY4P18	NA	NA	NA	NA	6	0
RNVU1-7|RNVU1-27|RNVU1-2A|RNVU1-28|RNU1-1|RNU1-3|U1|RNU1-4|RNU1-2|RNVU1-18|RNVU1-29|RNU1-27P|RNU1-28P	NA	NA	NA	NA	1	0
RNU6-19P|RNU6-4P|RNU6-11P|RNU6-3P|RNU6-6P|RNU6-37P|RNU6-9|RNU6-2|RNU6-7|RNU6-1|RNU6-8|RNU6-5P|RNU6-36P|RNU6-33P|RNU6-42P	NA	NA	NA	NA	1	0
SNORA1B	NA	NA	NA	NA	1	0
MIR365A	NA	NA	NA	NA	1	0
RN7SK|RN7SKP118	NA	NA	NA	NA	1	0
RNVU1-18|RNU1-11P|RNVU1-7|RNVU1-1|RNVU1-28|RNU1-3|RNU1-1|U1|RNU1-4|RNU1-2|RNVU1-29|RNU1-27P|RNU1-28P	NA	NA	NA	NA	2	0
RNVU1-7|RNU1-3|RNU1-1|RNU1-4|RNU1-2|U1|RNVU1-29|RNVU1-18|RNVU1-28|RNU1-27P|RNU1-28P|RNU1-138P	NA	NA	NA	NA	2	0
RNVU1-17|RNVU1-18|RNVU1-31|RNU1-1|RNU1-3|RNU1-4|RNU1-2|U1|RNVU1-29|RNVU1-28|RNU1-27P|RNU1-28P|RNVU1-19	NA	NA	NA	NA	1	0
RNVU1-7|RNVU1-17|RNVU1-18|RNU1-1|RNU1-3|RNU1-4|RNU1-2|U1|RNVU1-29|RNVU1-28|RNU1-27P|RNU1-28P	NA	NA	NA	NA	1	0
RNA5SP361	NA	NA	NA	NA	1	0
RNVU1-28|RNU1-1|RNU1-3|U1|RNU1-4|RNU1-2|RNVU1-18|RNVU1-29|RNU1-11P	NA	NA	NA	NA	1	0
RNA5SP202|RNA5S16|RNA5S15|RNA5S5|RNA5S11|RNA5S12|RNA5S3|RNA5S7|RNA5S4|RNA5S17|RNA5S10|RNA5S8|RNA5S1|RNA5S2|RNA5S14|RNA5S13|RNA5S6|RNA5SP286	NA	NA	NA	NA	1	0
RNY4|RNY4P19	NA	NA	NA	NA	1	0
RN7SL681P	NA	NA	NA	NA	1	0
RPS4XP7	NA	NA	NA	NA	3	0
RNVU1-19|RNU1-3|RNU1-1|RNU1-4|RNU1-2|U1|RNVU1-29|RNVU1-18|RNVU1-28|RNU1-27P|RNU1-28P|RNVU1-31	NA	NA	NA	NA	1	0
RNA5SP191	NA	NA	NA	NA	1	0
RNU6-8|RNU6-7	NA	NA	NA	NA	1	0
RPL13AP5|RPL13AP25	NA	NA	NA	NA	1	0
RNU1-67P|RNVU1-18|RNVU1-31|RNU1-3|RNU1-1|RNU1-4|RNU1-2|U1|RNVU1-29|RNVU1-28|RNU1-27P|RNU1-28P	NA	NA	NA	NA	1	0
MIR320C2	NA	NA	NA	NA	1	0
RPS28P7	NA	NA	NA	NA	1	0
SNORD88A|SNORD88B	NA	NA	NA	NA	1	0
CTBP1	NA	NA	NA	NA	1	0
RNY4P19	NA	NA	NA	NA	7	0
RNU6-27P|RNU6-25P	NA	NA	NA	NA	1	0
RNVU1-18|RNU1-1|RNU1-3|RNU1-4|RNU1-2|U1|RNVU1-29|RNVU1-28|RNVU1-1|RNU1-27P|RNU1-28P	NA	NA	NA	NA	1	0
RNVU1-18|RNVU1-31|RNU1-3|RNU1-1|RNU1-4|RNU1-2|U1|RNVU1-29|RNVU1-28|RNU1-27P|RNU1-28P|RNU1-82P	NA	NA	NA	NA	1	0
RNU1-105P	NA	NA	NA	NA	1	0
RNA5SP386	NA	NA	NA	NA	1	0
RNA5SP519	NA	NA	NA	NA	2	0
RNU1-22P|RNVU1-7|RNVU1-18|RNU1-3|RNU1-1|RNU1-4|RNU1-2|U1|RNVU1-29|RNVU1-28|RNU1-27P|RNU1-28P	NA	NA	NA	NA	1	0
RNA5SP202|RNA5SP358|RNA5S16|RNA5S15|RNA5S5|RNA5S11|RNA5S12|RNA5S3|RNA5S7|RNA5S4|RNA5S17|RNA5S10|RNA5S8|RNA5S1|RNA5S2|RNA5S9|RNA5S14|RNA5S13|RNA5S6|RNA5SP452	NA	NA	NA	NA	1	0
RNU6-27P|RNU6-29P|RNU6-25P|RNU6-637P|RNU6-73P	NA	NA	NA	NA	1	0
RNA5SP357|RNA5S6|RNA5S7|RNA5S4|RNA5S12|RNA5S5|RNA5S2|RNA5S10|RNA5S1|RNA5S3|RNA5S8|RNA5S17|RNA5S13|RNA5S11|RNA5S14|RNA5S16|RNA5S15|RNA5SP202	NA	NA	NA	NA	1	0
RNA5S6|RNA5S7|RNA5S4|RNA5S12|RNA5S5|RNA5S2|RNA5S10|RNA5S1|RNA5S3|RNA5S8|RNA5S17|RNA5S13|RNA5S11|RNA5S14|RNA5S16|RNA5S15|RNA5SP202|5S_rRNA|5S_rRNA	NA	NA	NA	NA	2	0
RNA5SP520|RNA5SP523	NA	NA	NA	NA	1	0
RNU6-42P|RNU6-1|RNU6-36P|RNU6-5P|RNU6-6P|RNU6-2	NA	NA	NA	NA	1	0
RN7SKP104	NA	NA	NA	NA	1	0
RNU2-57P|RNU2-26P|RNU2-37P|RNU2-61P|U2|U2|U2|U2|U2|U2|U2|U2|U2|U2|U2|RNU2-1|U2	NA	NA	NA	NA	1	0
CDC42P6	NA	NA	NA	NA	1	0
RNU6-4P|RNU6-3P|RNU6-6P|RNU6-1|RNU6-5P|RNU6-36P|RNU6-33P|RNU6-42P	NA	NA	NA	NA	1	0
Y_RNA|Y_RNA|RNY3P8	NA	NA	NA	NA	1	0
RNU4-2|RNU4-7P	NA	NA	NA	NA	1	0
RNU2-61P|RNU2-1|U2|U2|U2|U2|U2|U2|U2|U2|U2|U2|U2|U2	NA	NA	NA	NA	1	0
CPLX4	NA	NA	NA	NA	5	0
RPS12P23	NA	NA	NA	NA	1	0
RNY1|Y_RNA|Y_RNA	NA	NA	NA	NA	2	0
RNU1-28P|RNVU1-18|RNVU1-31|RNU1-1|RNU1-3|RNU1-4|RNU1-2|U1|RNVU1-29|RNVU1-28|RNU1-27P	NA	NA	NA	NA	1	0
RN7SL769P|RN7SL468P	NA	NA	NA	NA	1	0
RNA5SP204	NA	NA	NA	NA	2	0
SNORA7B|None	NA	NA	NA	NA	2	0
RNVU1-31|RNVU1-7|RNVU1-28|RNU1-1|RNU1-3|U1|RNU1-4|RNU1-2|RNVU1-18|RNVU1-29|RNU1-27P|RNU1-28P|RNU1-89P	NA	NA	NA	NA	1	0
RNU6-35P	NA	NA	NA	NA	1	0
SNORA20B|SNORA20	NA	NA	NA	NA	1	0
PIK3C2B	NA	NA	NA	NA	1	0
RNVU1-7|RNU1-67P|RNU1-3|RNU1-1|RNU1-4|RNU1-2|U1|RNVU1-29|RNVU1-18|RNVU1-28|RNU1-27P|RNU1-28P	NA	NA	NA	NA	1	0
RNVU1-21|RNVU1-21	NA	NA	NA	NA	3	0
PGK1P1	NA	NA	NA	NA	1	0
RPS3P6	NA	NA	NA	NA	1	0
RNVU1-7|RNVU1-17|RNVU1-18|RNVU1-31|RNVU1-28|RNU1-1|RNU1-3|U1|RNU1-4|RNU1-2|RNVU1-29|RNU1-27P|RNU1-28P	NA	NA	NA	NA	1	0
RNU2-1|U2|U2|U2|U2|U2|U2|U2|U2|U2|U2|U2|RNU2-2P	NA	NA	NA	NA	1	0
RNA5SP242|RNA5S16|RNA5S15|RNA5S5|RNA5S11|RNA5S12|RNA5S3|RNA5S7|RNA5S4|RNA5S17|RNA5S10|RNA5S8|RNA5S1|RNA5S2|RNA5S14|RNA5S13|RNA5S6|RNA5SP202	NA	NA	NA	NA	1	0
PHAX	NA	NA	NA	NA	2	0
RNVU1-2A|RNVU1-28|RNU1-1|RNU1-3|RNVU1-7|U1|RNU1-4|RNU1-2|RNVU1-18|RNVU1-29|RNU1-27P|RNU1-28P|RNU1-63P	NA	NA	NA	NA	2	0
RNVU1-28|RNU1-1|RNU1-3|RNVU1-1|RNVU1-7|U1|RNU1-4|RNU1-2|RNVU1-18|RNVU1-29|RNU1-27P|RNU1-28P	NA	NA	NA	NA	1	0
RNVU1-7|RNVU1-28|RNVU1-31|RNU1-3|RNU1-1|U1|RNU1-4|RNU1-2|RNVU1-18|RNVU1-29|RNU1-27P|RNU1-28P	NA	NA	NA	NA	1	0
RNU4-1|RNU4-2|RNU4-46P	NA	NA	NA	NA	1	0
RNU2-37P|RNU2-4P	NA	NA	NA	NA	1	0
RNA5SP336|RNA5SP202|RNA5S16|RNA5S15|RNA5S5|RNA5S11|RNA5S12|RNA5S3|RNA5S7|RNA5S4|RNA5S17|RNA5S10|RNA5S8|RNA5S1|RNA5S2|RNA5S9|RNA5S14|RNA5S13|RNA5S6|RNA5SP452	NA	NA	NA	NA	1	0
RNVU1-1|RNVU1-28|RNU1-1|RNU1-3|U1|RNU1-4|RNU1-2|RNVU1-18|RNVU1-29	NA	NA	NA	NA	1	0
RIMBP3B|RIMBP3	NA	NA	NA	NA	1	0
FER1L6-AS1	NA	NA	NA	NA	1	0
U2|U2|U2|U2|U2|U2|U2|U2|U2|U2|U2|RNU2-1|U2|RNU2-2P|RNU2-48P	NA	NA	NA	NA	1	0
RNA5-8SN5|5_8S_rRNA|5_8S_rRNA|RNA5-8SN1|RNA5-8SN3|RNA5-8SN2|5_8S_rRNA|RNA5-8SN4	NA	NA	NA	NA	1	0
RNA5S6|RNA5S7|RNA5S4|RNA5S12|RNA5S5|RNA5S2|RNA5S10|RNA5S1|RNA5S3|RNA5S8|RNA5S17|RNA5S13|RNA5S11|RNA5S14|RNA5S16|RNA5S15|RNA5SP202|RNA5SP273	NA	NA	NA	NA	1	0
RNU1-11P|RNU1-1|RNU1-3|RNVU1-7|U1|RNU1-4|RNU1-2|RNVU1-18|RNVU1-29|RNU1-27P|RNU1-28P	NA	NA	NA	NA	1	0
RNVU1-1|RNVU1-18|RNVU1-28|RNU1-1|RNU1-3|U1|RNU1-4|RNU1-2|RNVU1-29|RNU1-27P|RNU1-28P|RNVU1-19	NA	NA	NA	NA	1	0
RNA5SP336|RNA5S6|RNA5S7|RNA5S4|RNA5S12|RNA5S5|RNA5S2|RNA5S10|RNA5S1|RNA5S3|RNA5S8|RNA5S17|RNA5S13|RNA5S11|RNA5S14|RNA5S16|RNA5S15|RNA5SP202|RNA5SP273	NA	NA	NA	NA	1	0
VAX2	NA	NA	NA	NA	1	0
RNU1-1|RNU1-3|RNU1-4|RNU1-2|U1|RNVU1-29|RNVU1-18|RNVU1-28|RNU1-27P|RNU1-28P|RNU1-11P	NA	NA	NA	NA	1	0
RNU6-20P|RNU6-4P|RNU6-11P|RNU6-3P|RNU6-6P|RNU6-37P|RNU6-9|RNU6-2|RNU6-7|RNU6-1|RNU6-8|RNU6-5P|RNU6-36P|RNU6-33P|RNU6-42P|RNU6-46P	NA	NA	NA	NA	1	0
RNA5SP88	NA	NA	NA	NA	1	0
RNVU1-1|RNVU1-17|RNVU1-18|RNU1-3|RNU1-1|RNU1-4|RNU1-2|U1|RNVU1-29|RNVU1-28|RNU1-27P|RNU1-28P	NA	NA	NA	NA	1	0
RNU2-52P	NA	NA	NA	NA	1	0
RNA5SP19|RNA5SP152	NA	NA	NA	NA	1	0
RNU2-17P|U2|U2|U2|U2|U2|U2|U2|U2|U2|U2|RNU2-1|U2|RNU2-3P	NA	NA	NA	NA	1	0
RNU6-1|RNU6-36P|RNU6-5P|RNU6-6P|RNU6-42P|RNU6-39P|RNU6-2|RNU6-9|RNU6-4P|RNU6-33P|RNU6-3P	NA	NA	NA	NA	1	0
RNU6-10P|RNU6-15P|RNU6-42P|RNU6-2|RNU6-9|RNU6-4P|RNU6-33P|RNU6-3P	NA	NA	NA	NA	1	0
RNVU1-18|RNVU1-31|RNVU1-28|RNU1-1|RNU1-3|U1|RNU1-4|RNU1-2|RNVU1-29|RNU1-27P|RNU1-28P|RNU1-89P	NA	NA	NA	NA	1	0
RNA5SP74|RNA5S16|RNA5S15|RNA5S5|RNA5S11|RNA5S12|RNA5S3|RNA5S7|RNA5S4|RNA5S17|RNA5S10|RNA5S8|RNA5S1|RNA5S2|RNA5S14|RNA5S13|RNA5S6|RNA5SP162|RNA5SP202	NA	NA	NA	NA	1	0
RNVU1-18|RNVU1-7|RNU1-3|RNU1-1|RNU1-4|RNU1-2|U1|RNVU1-29|RNVU1-28|RNVU1-2A|RNU1-27P|RNU1-28P	NA	NA	NA	NA	3	0
RNVU1-18|RNVU1-7|RNU1-3|RNU1-1|RNU1-4|RNU1-2|U1|RNVU1-29|RNVU1-28|RNU1-27P|RNU1-28P|RNVU1-31	NA	NA	NA	NA	1	0
RN7SL402P	NA	NA	NA	NA	1	0
RNVU1-18|RNVU1-28|RNVU1-7|RNU1-3|RNU1-1|RNU1-4|RNU1-2|U1|RNVU1-29|RNU1-27P|RNU1-28P	NA	NA	NA	NA	1	0
RNU1-1|RNU1-3|RNVU1-29|RNVU1-18|RNU1-4|RNU1-2|U1|RNVU1-28|RNU1-27P|RNU1-28P	NA	NA	NA	NA	1	0
RNA5SP124|RNA5SP77	NA	NA	NA	NA	1	0
RNVU1-18|RNVU1-18|RNVU1-31|RNVU1-31|RNVU1-28|RNVU1-28|RNU1-1|RNU1-3|RNU1-1|RNU1-3|U1|U1|RNU1-4|RNU1-2|RNU1-4|RNU1-2|RNVU1-29|RNVU1-29|RNU1-27P|RNU1-27P|RNU1-28P|RNU1-28P	NA	NA	NA	NA	1	0
RNA5S6|RNA5S7|RNA5S4|RNA5S12|RNA5S5|RNA5S2|RNA5S10|RNA5S1|RNA5S3|RNA5S9|RNA5S8|RNA5S17|RNA5S13|RNA5S11|RNA5S14|RNA5S16|RNA5S15|5S_rRNA	NA	NA	NA	NA	1	0
TAGLN2P1	NA	NA	NA	NA	1	0
RNA5SP87	NA	NA	NA	NA	1	0
RNVU1-31|RNU1-1|RNU1-3|RNU1-4|RNU1-2|U1	NA	NA	NA	NA	1	0
RNA5SP336|RNA5SP273	NA	NA	NA	NA	1	0
RNU6-42P|RNU6-1|RNU6-36P|RNU6-5P|RNU6-6P|RNU6-2|RNU6-9|RNU6-4P|RNU6-33P|RNU6-3P	NA	NA	NA	NA	1	0
RNA5SP124|RNA5SP246|5S_rRNA	NA	NA	NA	NA	1	0
RPL35AP36	NA	NA	NA	NA	2	0
RNU1-3|RNU1-1|RNU1-4|RNU1-2|RNVU1-1|U1|RNVU1-29|RNVU1-18|RNVU1-28|RNU1-27P|RNU1-28P	NA	NA	NA	NA	1	0
RNVU1-18|RNVU1-28|RNU1-1|RNU1-3|RNVU1-7|U1|RNU1-4|RNU1-2|RNVU1-29|RNU1-27P|RNU1-28P|RNU1-67P	NA	NA	NA	NA	1	0
RNU1-63P|RNU1-67P|RNVU1-7|RNU1-1|RNU1-3|RNU1-4|RNU1-2|U1|RNVU1-29|RNVU1-18|RNVU1-2A|RNVU1-28|RNU1-27P|RNU1-28P	NA	NA	NA	NA	1	0
RNVU1-7|RNU1-82P	NA	NA	NA	NA	1	0
DCAF10	NA	NA	NA	NA	1	0
Y_RNA|RNY1P12	NA	NA	NA	NA	1	0
CDKN2AIPNL	NA	NA	NA	NA	2	0
OXLD1	NA	NA	NA	NA	2	0
RNU6-756P	NA	NA	NA	NA	1	0
RNA5SP103	NA	NA	NA	NA	1	0
RNVU1-7|U1|RNVU1-18|RNU1-1|RNU1-3|RNU1-4|RNU1-2|RNVU1-29|RNVU1-28|RNU1-27P|RNU1-28P	NA	NA	NA	NA	1	0
RNVU1-29|RNVU1-28|RNU1-1|RNU1-3|U1|RNU1-4|RNU1-2|RNVU1-18|RNVU1-17|RNU1-27P|RNU1-28P	NA	NA	NA	NA	1	0
RNU6-11P|RNU6-37P|RNU6-8|RNU6-7|RNU6-40P|RNU6-1|RNU6-36P|RNU6-5P|RNU6-46P|RNU6-31P|RNU6-6P|RNU6-42P|RNU6-2|RNU6-9|RNU6-4P|RNU6-33P|RNU6-3P	NA	NA	NA	NA	1	0
ARPC3P1	NA	NA	NA	NA	1	0
RNA5SP242|RNA5SP202|RNA5S6|RNA5S7|RNA5S4|RNA5S12|RNA5S5|RNA5S2|RNA5S10|RNA5S1|RNA5S3|RNA5S8|RNA5S17|RNA5S13|RNA5S11|RNA5S14|RNA5S16|RNA5S15	NA	NA	NA	NA	2	0
CHEK1	NA	NA	NA	NA	3	0
SNORD118|U8	NA	NA	NA	NA	3	0
RNVU1-28|RNVU1-31|RNU1-1|RNU1-3|RNVU1-7|U1|RNU1-4|RNU1-2|RNVU1-18|RNVU1-29|RNU1-27P|RNU1-28P|RNU1-67P	NA	NA	NA	NA	1	0
RNU6-1|RNU6-36P|RNU6-5P|RNU6-31P|RNU6-6P|RNU6-42P|RNU6-2|RNU6-9|RNU6-4P|RNU6-33P|RNU6-3P	NA	NA	NA	NA	1	0
RPL10P6|RPL10P16	NA	NA	NA	NA	3	0
GAGE12D|GAGE12H|GAGE12G|GAGE12C|GAGE12J	NA	NA	NA	NA	1	0
LINC01533	NA	NA	NA	NA	1	0
MIR152	NA	NA	NA	NA	1	0
RNA5SP150|RNA5SP202|RNA5S16|RNA5S15|RNA5S5|RNA5S11|RNA5S12|RNA5S3|RNA5S7|RNA5S4|RNA5S17|RNA5S10|RNA5S8|RNA5S1|RNA5S2|RNA5S14|RNA5S13|RNA5S6	NA	NA	NA	NA	1	0
MIR548E	NA	NA	NA	NA	1	0
RNU1-11P|RNU1-67P	NA	NA	NA	NA	1	0
RNU1-28P|RNU1-1|RNU1-3|RNU1-4|RNU1-2|U1|RNVU1-29|RNVU1-18|RNVU1-17|RNVU1-28|RNU1-27P	NA	NA	NA	NA	1	0
RNY4P14|RNY4P7	NA	NA	NA	NA	1	0
RNU1-4|RNU1-2|RNVU1-28|RNU1-3|RNU1-1|U1|RNVU1-18|RNVU1-29|RNU1-27P|RNU1-28P	NA	NA	NA	NA	1	0
MIR6786	NA	NA	NA	NA	1	0
RNU6-40P|RNU6-1|RNU6-12P|RNU6-36P|RNU6-5P|RNU6-145P|RNU6-46P|RNU6-31P|RNU6-6P|RNU6-32P|RNU6-19P|RNU6-42P|RNU6-39P|RNU6-45P|RNU6-2|RNU6-9|RNU6-13P|RNU6V|RNU6-4P|RNU6-18P|RNU6-17P|RNU6-33P|RNU6-22P|RNU6-271P|RNU6-3P	NA	NA	NA	NA	1	0
RNA5SP336|RNA5S16|RNA5S15|RNA5S5|RNA5S11|RNA5S12|RNA5S3|RNA5S7|RNA5S4|RNA5S17|RNA5S10|RNA5S8|RNA5S1|RNA5S2|RNA5S14|RNA5S13|RNA5S6|RNA5SP202	NA	NA	NA	NA	1	0
RNA5SP500|RNA5S6|RNA5S7|RNA5S4|RNA5S12|RNA5S5|RNA5S2|RNA5S10|RNA5S1|RNA5S3|RNA5S8|RNA5S17|RNA5S13|RNA5S11|RNA5S14|RNA5S16|RNA5S15|RNA5SP207	NA	NA	NA	NA	1	0
GAPDHP61|None|GAPDHP63|GAPDHP1	NA	NA	NA	NA	1	0
RPS12P27	NA	NA	NA	NA	1	0
MIR141	NA	NA	NA	NA	1	0
SNORD14B|SNORD14A	NA	NA	NA	NA	1	0
RNVU1-7|RNVU1-1|RNVU1-17|RNVU1-18|RNU1-3|RNU1-1|RNU1-4|RNU1-2|U1|RNVU1-29|RNVU1-28|RNU1-27P|RNU1-28P	NA	NA	NA	NA	1	0
RNU1-4|RNU1-2|RNU1-3|RNU1-1|RNVU1-18|RNVU1-31|U1|RNVU1-29|RNVU1-28|RNU1-27P|RNU1-28P	NA	NA	NA	NA	1	0
RNU1-11P|RNVU1-1|RNVU1-7|RNVU1-27|RNVU1-2A|RNVU1-28|RNU1-1|RNU1-3|U1|RNU1-4|RNU1-2|RNVU1-18|RNVU1-29|RNU1-27P|RNU1-28P|RNVU1-19|RNU1-82P	NA	NA	NA	NA	1	0
MIR576	NA	NA	NA	NA	1	0
MIR548S	NA	NA	NA	NA	1	0
RNVU1-28|RNVU1-29|RNVU1-18|RNU1-3|RNU1-1|U1|RNU1-4|RNU1-2|RNU1-27P|RNU1-28P	NA	NA	NA	NA	1	0
RNU1-43P	NA	NA	NA	NA	1	0
IFITM3P9	NA	NA	NA	NA	1	0
RPL23AP74|RPL23AP42	NA	NA	NA	NA	2	0
C9orf92	NA	NA	NA	NA	1	0
FLNA	NA	NA	NA	NA	2	0
RNA5SP426	NA	NA	NA	NA	1	0
RNVU1-7|RNVU1-18|RNVU1-17|RNVU1-28|RNU1-3|RNU1-1|U1|RNU1-4|RNU1-2|RNVU1-29|RNU1-27P|RNU1-28P	NA	NA	NA	NA	2	0
MIR3177	NA	NA	NA	NA	1	0
RNU2-37P|RNU2-61P|U2|U2|U2|U2|U2|U2|U2|U2|U2|U2|U2|RNU2-1|U2|RNU2-26P|RNU2-57P	NA	NA	NA	NA	1	0
RNA5S16|RNA5S15|RNA5S5|RNA5S11|RNA5S12|RNA5S3|RNA5S7|RNA5S4|RNA5S17|RNA5S10|RNA5S8|RNA5S1|RNA5S2|RNA5S9|RNA5S14|RNA5S13|RNA5S6|RNA5SP202|RNA5SP358	NA	NA	NA	NA	1	0
HSPE1P7	NA	NA	NA	NA	2	0
SRP14P2	NA	NA	NA	NA	2	0
STAT5A	NA	NA	NA	NA	2	0
RNU6-42P|RNU6-2|RNU6-9|RNU6-4P|RNU6-33P|RNU6-3P|RNU6-25P|RNU6-29P	NA	NA	NA	NA	1	0
RNVU1-31|RNU1-18P	NA	NA	NA	NA	1	0
RNVU1-27|RNVU1-7|RNU1-67P|RNVU1-2A|RNVU1-28|RNU1-1|RNU1-3|U1|RNU1-4|RNU1-2|RNVU1-18|RNVU1-29|RNU1-27P|RNU1-28P	NA	NA	NA	NA	1	0
RPS26P3|None|RPS26P6|None|RPS26P47|RPS26P15|RPS26P58|RPS26P31|RPS26P8	NA	NA	NA	NA	1	0
RNVU1-17|RNVU1-18|RNVU1-7|RNU1-3|RNU1-1|RNU1-4|RNU1-2|U1|RNVU1-29|RNVU1-28|RNU1-27P|RNU1-28P	NA	NA	NA	NA	2	0
None|SNORA40B|SNORA40|None|SNORA40C	NA	NA	NA	NA	1	0
RNU1-1|RNU1-3|RNVU1-28|RNVU1-7|U1|RNU1-4|RNU1-2|RNVU1-18|RNVU1-29|RNU1-27P|RNU1-28P	NA	NA	NA	NA	1	0
RNVU1-7|RNVU1-2A|RNVU1-28|RNVU1-31|RNU1-1|RNU1-3|U1|RNU1-4|RNU1-2|RNVU1-18|RNVU1-29|RNU1-27P|RNU1-28P	NA	NA	NA	NA	1	0
MIR708	NA	NA	NA	NA	1	0
Y_RNA|RNY4|RNY4P10	NA	NA	NA	NA	1	0
RNU6-988P	NA	NA	NA	NA	1	0
HSPE1P5	NA	NA	NA	NA	1	0
MIR4677	NA	NA	NA	NA	1	0
RPL35AP21	NA	NA	NA	NA	2	0
RNU1-130P	NA	NA	NA	NA	1	0
RNA5S16|RNA5S15|RNA5S5|RNA5S11|RNA5S12|RNA5S3|RNA5S7|RNA5S4|RNA5S17|RNA5S10|RNA5S8|RNA5S1|RNA5S2|RNA5S14|RNA5S13|RNA5S6|RNA5SP74	NA	NA	NA	NA	2	0
RNA5SP345	NA	NA	NA	NA	1	0
RNA5S6|RNA5S7|RNA5S4|RNA5S12|RNA5S5|RNA5S2|RNA5S10|RNA5S1|RNA5S3|RNA5S8|RNA5S17|RNA5S13|RNA5S11|RNA5S14|RNA5S16|RNA5S15|RNA5SP357	NA	NA	NA	NA	1	0
MIR1293	NA	NA	NA	NA	1	0
MIR450B	NA	NA	NA	NA	1	0
RNU6-431P|RNU6-40P|RNU6-45P|RNU6-19P|RNU6-31P|RNU6-271P|RNU6-12P|RNU6-13P|RNU6-32P|RNU6-39P|RNU6-4P|RNU6-3P|RNU6-6P|RNU6-9|RNU6-2|RNU6-1|RNU6-5P|RNU6-36P|RNU6-33P|RNU6-42P|RNU6V|RNU6-145P|RNU6-22P|RNU6-17P|RNU6-18P|RNU6-46P	NA	NA	NA	NA	1	0
RNU6-8|RNU6-11P|RNU6-37P|RNU6-7|RNU6-1|RNU6-36P|RNU6-5P|RNU6-6P|RNU6-42P|RNU6-9|RNU6-2|RNU6-4P|RNU6-33P|RNU6-3P	NA	NA	NA	NA	1	0
SNORD65B|SNORD65	NA	NA	NA	NA	1	0
RNU1-149P	NA	NA	NA	NA	1	0
RNVU1-2|RNVU1-7	NA	NA	NA	NA	1	0
RNU6-42P|RNU6-9|RNU6-2|RNU6-4P|RNU6-33P|RNU6-3P	NA	NA	NA	NA	1	0
RNU6-702P	NA	NA	NA	NA	1	0
RNA5SP202|RNA5S16|RNA5S15|RNA5S5|RNA5S11|RNA5S12|RNA5S3|RNA5S7|RNA5S4|RNA5S17|RNA5S10|RNA5S8|RNA5S1|RNA5S2|RNA5S14|RNA5S13|RNA5S6|RNA5SP336	NA	NA	NA	NA	1	0
ADGRF5P1	NA	NA	NA	NA	2	0
SUMO2	NA	NA	NA	NA	1	0
RNA5SP202|RNA5SP273	NA	NA	NA	NA	1	0
RN7SL145P	NA	NA	NA	NA	1	0
GAPDHP40	NA	NA	NA	NA	1	0
RNVU1-27|RNVU1-2A|RNVU1-28|RNU1-1|RNU1-3|RNVU1-7|U1|RNU1-4|RNU1-2|RNVU1-18|RNVU1-29|RNU1-27P|RNU1-28P	NA	NA	NA	NA	1	0
MIR3187	NA	NA	NA	NA	1	0
RNU2-57P|RNU2-26P|RNU2-61P|RNU2-6P|U2|U2|U2|U2|U2|U2|U2|U2|U2|U2|U2|RNU2-1|U2	NA	NA	NA	NA	1	0
SETP22	NA	NA	NA	NA	1	0
MT1XP1	NA	NA	NA	NA	1	0
5S_rRNA|RNA5SP202	NA	NA	NA	NA	1	0
SRSF3P6	NA	NA	NA	NA	1	0
RNA5SP427	NA	NA	NA	NA	1	0
MIR132	NA	NA	NA	NA	2	0
RN7SL262P|RN7SL444P	NA	NA	NA	NA	1	0
RNY4P36	NA	NA	NA	NA	1	0
Y_RNA|Y_RNA|Y_RNA|Y_RNA|Y_RNA|Y_RNA|Y_RNA|Y_RNA|Y_RNA|Y_RNA|Y_RNA|Y_RNA|Y_RNA|Y_RNA|Y_RNA|RNY1|Y_RNA|Y_RNA|Y_RNA|Y_RNA|Y_RNA|Y_RNA	NA	NA	NA	NA	1	0
PLOD3	NA	NA	NA	NA	1	0
None|None|RPS26P6|None|RPS26P47|RPS26P15|RPS26P58|RPS26P31|RPS26P8	NA	NA	NA	NA	1	0
RNVU1-18|RNVU1-17|RNVU1-28|RNU1-1|RNU1-3|RNVU1-7|U1|RNU1-4|RNU1-2|RNVU1-29|RNU1-27P|RNU1-28P	NA	NA	NA	NA	1	0
RNU6-1|RNU6-36P|RNU6-5P|RNU6-6P|RNU6-42P|RNU6-2|RNU6-9|RNU6-4P|RNU6-33P|RNU6-3P|RNU6-27P	NA	NA	NA	NA	1	0
RNVU1-7|RNVU1-28|RNVU1-2A|RNU1-1|RNU1-3|U1|RNU1-4|RNU1-2|RNVU1-18|RNVU1-29|RNU1-27P|RNU1-28P|RNVU1-19	NA	NA	NA	NA	1	0
RN7SL786P	NA	NA	NA	NA	1	0
RNVU1-27|RNVU1-19	NA	NA	NA	NA	1	0
RNVU1-28|RNU1-1|RNU1-3|RNVU1-7|U1|RNU1-4|RNU1-2|RNVU1-18|RNVU1-29|RNU1-27P|RNU1-28P|RNU1-136P	NA	NA	NA	NA	1	0
DDR1	NA	NA	NA	NA	2	0
NQO2	NA	NA	NA	NA	1	0
RNVU1-18|RNU1-3|RNU1-1|RNU1-4|RNU1-2|U1|RNVU1-29|RNVU1-28|RNU1-27P|RNU1-28P|RNVU1-19|RNVU1-1	NA	NA	NA	NA	1	0
RNVU1-28|RNVU1-2A|RNU1-1|RNU1-3|RNVU1-7|U1|RNU1-4|RNU1-2|RNVU1-18|RNVU1-29|RNU1-27P|RNU1-28P|RNU1-67P	NA	NA	NA	NA	1	0
RNA5SP65|RNA5SP103	NA	NA	NA	NA	1	0
RNU1-67P|RNVU1-31|RNU1-1|RNU1-3|RNVU1-7|U1|RNU1-4|RNU1-2|RNVU1-18|RNVU1-29|RNU1-27P|RNU1-28P	NA	NA	NA	NA	1	0
RNVU1-18|RNU1-11P|RNVU1-7|RNVU1-28|RNVU1-2A|RNU1-3|RNU1-1|U1|RNU1-4|RNU1-2|RNVU1-29|RNU1-27P|RNU1-28P	NA	NA	NA	NA	1	0
RN7SL381P	NA	NA	NA	NA	1	0
PIWIL1	NA	NA	NA	NA	1	0
RN7SK|RN7SKP175	NA	NA	NA	NA	1	0
MIR942	NA	NA	NA	NA	1	0
RNU6-14P	NA	NA	NA	NA	1	0
RNVU1-7|RNVU1-28|RNVU1-2A|RNU1-3|RNU1-1|U1|RNU1-4|RNU1-2|RNVU1-18|RNVU1-29|RNU1-27P|RNU1-28P|RNU1-136P	NA	NA	NA	NA	1	0
RPS15P9	NA	NA	NA	NA	1	0
ADARB1	NA	NA	NA	NA	1	0
RNVU1-7|RNVU1-28|RNVU1-31|RNU1-1|RNU1-3|U1|RNU1-4|RNU1-2|RNVU1-18|RNVU1-29|RNU1-27P|RNU1-28P|RNU1-89P	NA	NA	NA	NA	1	0
RNU2-64P|U2|U2|U2|U2|U2|U2|U2|U2|U2|U2|U2|RNU2-1|U2|RNU2-2P	NA	NA	NA	NA	1	0
RN7SL714P|RN7SL11P	NA	NA	NA	NA	1	0
RNVU1-18|RNVU1-17|RNVU1-28|RNU1-3|RNU1-1|U1|RNU1-4|RNU1-2|RNVU1-29|RNU1-27P|RNU1-28P|RNVU1-19	NA	NA	NA	NA	1	0
RNU1-28P|RNVU1-28|RNU1-3|RNU1-1|RNU1-4|RNU1-2|U1|RNVU1-29|RNVU1-18|RNU1-27P	NA	NA	NA	NA	1	0
MRPL32P2	NA	NA	NA	NA	1	0
MOB2	NA	NA	NA	NA	2	0
RNU6ATAC28P	NA	NA	NA	NA	1	0
RNVU1-29|RNVU1-1	NA	NA	NA	NA	1	0
RNU1-67P|RNU1-89P|RNVU1-7|RNU1-3|RNU1-1|RNU1-4|RNU1-2|U1|RNVU1-29|RNVU1-18|RNVU1-28|RNU1-27P|RNU1-28P	NA	NA	NA	NA	1	0
RNY1P12|Y_RNA	NA	NA	NA	NA	2	0
RNVU1-28|RNU1-1|RNU1-3|RNVU1-7|U1|RNU1-4|RNU1-2|RNVU1-18|RNVU1-29|RNU1-27P|RNU1-28P|RNU1-67P|RNVU1-31	NA	NA	NA	NA	1	0
Y_RNA|Y_RNA|Y_RNA|Y_RNA|RNY3P8|RNY3P2|Y_RNA|Y_RNA|Y_RNA|Y_RNA|Y_RNA|Y_RNA	NA	NA	NA	NA	1	0
RNVU1-31|RNU1-3|RNU1-1|RNU1-4|RNU1-2|U1|RNVU1-29|RNVU1-18|RNVU1-17|RNVU1-28|RNU1-27P|RNU1-28P|RNVU1-19	NA	NA	NA	NA	2	0
RNU6-637P|RNU6-73P|RNU6-27P|RNU6-29P|RNU6-25P|RNU6-1336P|RNU6-20P|RNU6-434P|RNU6-35P|RNU6-431P|RNU6-40P|RNU6-45P|RNU6-19P|RNU6-31P|RNU6-271P|RNU6-12P|RNU6-13P|RNU6-32P|RNU6-39P|RNU6-4P|RNU6-3P|RNU6-6P|RNU6-9|RNU6-2|RNU6-1|RNU6-5P|RNU6-36P|RNU6-33P|RNU6-42P|RNU6V|RNU6-145P|RNU6-22P|RNU6-17P|RNU6-18P|RNU6-46P	NA	NA	NA	NA	1	0
None|RPS26P6|None|RPS26P47|RPS26P15|RPS26P58|RPS26P31|RPS26P8|None|None	NA	NA	NA	NA	1	0
RNU2-61P|U2|U2|U2|U2|U2|U2|U2|U2|U2|U2|RNU2-1|U2	NA	NA	NA	NA	1	0
RNA5SP74|5S_rRNA|RNA5SP202|RNA5S16|RNA5S15|RNA5S5|RNA5S11|RNA5S12|RNA5S3|RNA5S7|RNA5S4|RNA5S17|RNA5S10|RNA5S8|RNA5S1|RNA5S2|RNA5S14|RNA5S13|RNA5S6	NA	NA	NA	NA	1	0
RNA5SP492	NA	NA	NA	NA	1	0
U1|RNU1-1|RNU1-3|RNU1-4	NA	NA	NA	NA	1	0
DMAP1	NA	NA	NA	NA	1	0
RNA5SP491	NA	NA	NA	NA	2	0
DEFB124	NA	NA	NA	NA	1	0
RNA5S9|RNA5S16|RNA5S15|RNA5S5|RNA5S11|RNA5S12|RNA5S3|RNA5S7|RNA5S4|RNA5S17|RNA5S10|RNA5S8|RNA5S1|RNA5S2|RNA5S14|RNA5S13|RNA5S6|RNA5SP162|RNA5SP202	NA	NA	NA	NA	1	0
PRR12	NA	NA	NA	NA	2	0
RNY4|RNY4P10|RNY4P27	NA	NA	NA	NA	1	0
TXN2P1	NA	NA	NA	NA	1	0
RPS7P4	NA	NA	NA	NA	2	0
SEC11A	NA	NA	NA	NA	1	0
ATXN2L	NA	NA	NA	NA	1	0
RNU1-89P|RNVU1-7|RNU1-3|RNU1-1|RNU1-4|RNU1-2|U1|RNVU1-29|RNVU1-18|RNU1-27P|RNU1-28P	NA	NA	NA	NA	1	0
5S_rRNA|RNA5SP150	NA	NA	NA	NA	1	0
NUP155	NA	NA	NA	NA	1	0
RNA5S6|RNA5S7|RNA5S4|RNA5S12|RNA5S5|RNA5S2|RNA5S10|RNA5S1|RNA5S3|RNA5S8|RNA5S17|RNA5S13|RNA5S11|RNA5S14|RNA5S16|RNA5S15|RNA5S9|RNA5SP202|RNA5SP358|RNA5SP469	NA	NA	NA	NA	1	0
None|None|None|None|None|None|None|None	NA	NA	NA	NA	1	0
RNU1-28P|RNVU1-18|RNU1-3|RNU1-1|RNU1-4|RNU1-2|U1|RNVU1-29|RNVU1-28|RNU1-27P|RNU1-82P	NA	NA	NA	NA	1	0
SNORD14A|SNORD14B|SNORD14E	NA	NA	NA	NA	1	0
RNU6-27P|RNU6-29P|RNU6-25P|RNU6-4P|RNU6-3P|RNU6-6P|RNU6-9|RNU6-2|RNU6-1|RNU6-5P|RNU6-36P|RNU6-33P|RNU6-42P	NA	NA	NA	NA	1	0
Y_RNA|Y_RNA|Y_RNA|Y_RNA|Y_RNA|Y_RNA|Y_RNA|Y_RNA|Y_RNA|Y_RNA|Y_RNA|Y_RNA|Y_RNA|Y_RNA|Y_RNA|Y_RNA|Y_RNA|Y_RNA|Y_RNA|Y_RNA|Y_RNA|Y_RNA|Y_RNA|Y_RNA|Y_RNA|RNY1|Y_RNA|Y_RNA|Y_RNA|Y_RNA|Y_RNA|Y_RNA|RNY1P5|Y_RNA	NA	NA	NA	NA	1	0
RNA5SP175	NA	NA	NA	NA	1	0
MIR4521|MIR4521	NA	NA	NA	NA	1	0
SNORD111|SNORD111	NA	NA	NA	NA	1	0
RNU2-63P|RNU2-68P|U2|U2|U2|U2|U2|U2|U2|U2|U2|U2|RNU2-1|U2	NA	NA	NA	NA	1	0
SRSF3P1	NA	NA	NA	NA	2	0
RNVU1-29|RNVU1-28|RNVU1-17|RNVU1-18|RNU1-1|RNU1-3|RNU1-4|RNU1-2|U1|RNU1-27P|RNU1-28P	NA	NA	NA	NA	1	0
U1|RNVU1-18|RNVU1-17|RNU1-1|RNU1-3|RNU1-4|RNU1-2|RNVU1-29|RNVU1-28|RNU1-27P|RNU1-28P	NA	NA	NA	NA	1	0
RNVU1-28|RNVU1-29|RNVU1-1|RNU1-1|RNU1-3|U1|RNU1-4|RNU1-2|RNVU1-18|RNU1-27P|RNU1-28P	NA	NA	NA	NA	1	0
RNA5SP202|5S_rRNA|RNA5S6|RNA5S7|RNA5S4|RNA5S12|RNA5S5|RNA5S2|RNA5S10|RNA5S1|RNA5S3|RNA5S8|RNA5S17|RNA5S13|RNA5S11|RNA5S14|RNA5S16|RNA5S15|RNA5SP273	NA	NA	NA	NA	1	0
RNU1-136P|RNVU1-28|RNU1-3|RNU1-1|RNVU1-7|U1|RNU1-4|RNU1-2|RNVU1-18|RNVU1-29|RNU1-27P|RNU1-28P	NA	NA	NA	NA	1	0
RNU1-89P|RNVU1-31|RNU1-3|RNU1-1|RNU1-4|RNU1-2|U1|RNVU1-29|RNVU1-18|RNVU1-28|RNU1-27P|RNU1-28P	NA	NA	NA	NA	1	0
RNA5SP322|RNA5SP79	NA	NA	NA	NA	1	0
RNU6-4P|RNU6-3P|RNU6-9|RNU6-33P|RNU6V	NA	NA	NA	NA	1	0
5S_rRNA|RNA5SP469|RNA5SP202|RNA5SP248|RNA5SP358|RNA5SP500|RNA5S16|RNA5S15|RNA5S5|RNA5S11|RNA5S12|RNA5S3|RNA5S7|RNA5S4|RNA5S17|RNA5S10|RNA5S8|RNA5S1|RNA5S2|RNA5S9|RNA5S14|RNA5S13|RNA5S6	NA	NA	NA	NA	1	0
RN7SL833P|Metazoa_SRP	NA	NA	NA	NA	1	0
RNVU1-29|RNVU1-17|RNVU1-18|RNVU1-28|RNU1-1|RNU1-3|U1|RNU1-4|RNU1-2|RNU1-27P|RNU1-28P	NA	NA	NA	NA	2	0
SNORA2A|SNORA2A	NA	NA	NA	NA	1	0
TOMM20P4	NA	NA	NA	NA	1	0
ATP5PDP4	NA	NA	NA	NA	1	0
RNA5SP132|RNA5SP336|RNA5SP500|RNA5SP248|RNA5S6|RNA5S7|RNA5S4|RNA5S12|RNA5S5|RNA5S2|RNA5S10|RNA5S1|RNA5S3|RNA5S8|RNA5S17|RNA5S13|RNA5S11|RNA5S14|RNA5S16|RNA5S15|RNA5S9|RNA5SP202|RNA5SP358|5S_rRNA|RNA5SP469|RNA5SP357|RNA5SP426|5S_rRNA	NA	NA	NA	NA	1	0
SNORA31|None	NA	NA	NA	NA	1	0
Y_RNA|Y_RNA|Y_RNA|Y_RNA|Y_RNA|Y_RNA|Y_RNA|Y_RNA|Y_RNA|Y_RNA|Y_RNA|Y_RNA|RNY3|Y_RNA|Y_RNA|Y_RNA|Y_RNA|Y_RNA|Y_RNA|Y_RNA|Y_RNA|Y_RNA	NA	NA	NA	NA	1	0
RNU4-36P|RNU4-2|RNU4-1|RNU4-46P|RNU4-67P|RNU4-8P	NA	NA	NA	NA	2	0
H2BU2P	NA	NA	NA	NA	1	0
RNVU1-28|RNVU1-31	NA	NA	NA	NA	1	0
RNVU1-17|RNVU1-18|RNVU1-31|RNU1-1|RNU1-3|RNU1-4|RNU1-2|U1|RNVU1-29|RNVU1-28|RNU1-27P|RNU1-28P|RNU1-82P	NA	NA	NA	NA	1	0
RNA5SP202|RNA5S16|RNA5S15|RNA5S5|RNA5S11|RNA5S12|RNA5S3|RNA5S7|RNA5S4|RNA5S17|RNA5S10|RNA5S8|RNA5S1|RNA5S2|RNA5S14|RNA5S13|RNA5S6|5S_rRNA	NA	NA	NA	NA	1	0
RNA5SP134	NA	NA	NA	NA	1	0
SNORA7A|SNORA7A	NA	NA	NA	NA	1	0
PTPRM	NA	NA	NA	NA	1	0
RNA5-8SP5|5_8S_rRNA|5_8S_rRNA|RNA5-8SP6	NA	NA	NA	NA	1	0
WDR5	NA	NA	NA	NA	4	0
RPS26P8|RPS26P47|RPS26P15|RPS26P58|None|RPS26P11|None|RPS26P20|None|RPS26P28|RPS26P3	NA	NA	NA	NA	1	0
RNU1-3|RNU1-1|RNU1-4|RNU1-2|RNVU1-1|RNVU1-18|U1|RNVU1-29|RNVU1-28|RNU1-27P|RNU1-28P	NA	NA	NA	NA	1	0
HSPE1P2	NA	NA	NA	NA	1	0
RNU2-59P|U2|U2|U2|U2|U2|U2|U2|U2|U2|U2|U2|RNU2-1|U2	NA	NA	NA	NA	1	0
MIR365B	NA	NA	NA	NA	1	0
MIR941-1|MIR941-5|MIR941-2|MIR941-3|MIR941-4	NA	NA	NA	NA	1	0
RNA5SP19|RNA5SP65	NA	NA	NA	NA	1	0
ZRSR2	NA	NA	NA	NA	2	0
MT-TV|MT-TV	NA	NA	NA	NA	1	0
RPS3P1	NA	NA	NA	NA	1	0
MIR873	NA	NA	NA	NA	1	0
RNU1-136P|RNVU1-7|RNU1-3|RNU1-1|RNU1-4|RNU1-2|U1|RNVU1-29|RNVU1-18|RNVU1-28|RNU1-27P|RNU1-28P	NA	NA	NA	NA	1	0
5S_rRNA|RNA5SP359	NA	NA	NA	NA	1	0
RNVU1-31|RNU1-11P|RNVU1-1|RNVU1-7|RNVU1-28|RNU1-1|RNU1-3|U1|RNU1-4|RNU1-2|RNVU1-18|RNVU1-29|RNU1-27P|RNU1-28P|RNVU1-19|RNU1-89P|RNU1-22P|RNU1-46P	NA	NA	NA	NA	1	0
RNA5S6|RNA5S7|RNA5S4|RNA5S12|RNA5S5|RNA5S2|RNA5S10|RNA5S1|RNA5S3|RNA5S8|RNA5S17|RNA5S13|RNA5S11|RNA5S14|RNA5S16|RNA5S15|RNA5S9|RNA5SP202|RNA5SP358|RNA5SP500	NA	NA	NA	NA	1	0
TMSB4XP6|TMSB4XP2	NA	NA	NA	NA	1	0
RPS26P58|None|None|RPS26P6|RPS26P8|None|None	NA	NA	NA	NA	1	0
RNA5SP336|5S_rRNA|RNA5S6|RNA5S7|RNA5S4|RNA5S12|RNA5S5|RNA5S2|RNA5S10|RNA5S1|RNA5S3|RNA5S8|RNA5S17|RNA5S13|RNA5S11|RNA5S14|RNA5S16|RNA5S15|RNA5SP202	NA	NA	NA	NA	1	0
RNA5SP334|RNA5SP333	NA	NA	NA	NA	1	0
MRPL33	NA	NA	NA	NA	1	0
RNA5SP440	NA	NA	NA	NA	1	0
SNORA70|SNORA70|SNORA70|SNORA70|SNORA70|SNORA70B|SNORA70|SNORA70	NA	NA	NA	NA	1	0
RNVU1-29|RNVU1-17|RNVU1-18|RNU1-3|RNU1-1|RNU1-4|RNU1-2|U1|RNVU1-28|RNU1-27P|RNU1-28P	NA	NA	NA	NA	1	0
RNY4P9	NA	NA	NA	NA	1	0
RNVU1-28|RNVU1-2A|RNVU1-7|RNVU1-1|RNU1-3|RNU1-1|RNU1-4|RNU1-2|U1|RNVU1-29|RNVU1-18|RNU1-27P|RNU1-28P	NA	NA	NA	NA	1	0
YBX1P1	NA	NA	NA	NA	1	0
CCNB2P1	NA	NA	NA	NA	1	0
RPS11P5	NA	NA	NA	NA	1	0
RNVU1-18|RNVU1-7|RNU1-67P|RNVU1-28|RNVU1-31|RNU1-1|RNU1-3|U1|RNU1-4|RNU1-2|RNVU1-29|RNU1-27P|RNU1-28P	NA	NA	NA	NA	1	0
RNU1-27P|RNVU1-18|RNVU1-28|RNU1-3|RNU1-1|U1|RNU1-4|RNU1-2|RNVU1-29|RNU1-28P	NA	NA	NA	NA	1	0
RNVU1-28|RNVU1-17|RNVU1-18|RNU1-3|RNU1-1|RNU1-4|RNU1-2|U1|RNVU1-29|RNU1-27P|RNU1-28P	NA	NA	NA	NA	1	0
MIR105-1|MIR105-2	NA	NA	NA	NA	1	0
RPS19P1	NA	NA	NA	NA	2	0
None|RPS6P26	NA	NA	NA	NA	1	0
H1-2|H3C11	NA	NA	NA	NA	1	0
RNU6-271P|RNU6-3P|RNU6-9|RNU6-33P|RNU6-22P	NA	NA	NA	NA	1	0
RN7SL217P	NA	NA	NA	NA	1	0
RNU4-66P	NA	NA	NA	NA	1	0
RNU1-28P|RNVU1-17|RNVU1-18|RNU1-3|RNU1-1|RNU1-4|RNU1-2|U1|RNVU1-29|RNVU1-28|RNU1-27P	NA	NA	NA	NA	1	0
RNVU1-17|RNVU1-29	NA	NA	NA	NA	1	0
RNU1-89P|RNU1-82P|RNVU1-28|RNU1-1|RNU1-3|U1|RNU1-4|RNU1-2|RNVU1-18|RNVU1-29|RNU1-27P|RNU1-28P	NA	NA	NA	NA	1	0
SEM1P1	NA	NA	NA	NA	1	0
H2AC17|H1-5|H1-4	NA	NA	NA	NA	1	0
RN7SL384P|RN7SL666P	NA	NA	NA	NA	1	0
RPL39P3|None	NA	NA	NA	NA	1	0
RNVU1-7|RNU1-136P|RNVU1-28|RNU1-1|RNU1-3|U1|RNU1-4|RNU1-2|RNVU1-18|RNVU1-29|RNU1-27P|RNU1-28P	NA	NA	NA	NA	1	0
RNU1-89P|RNVU1-7|RNU1-3|RNU1-1|RNU1-4|RNU1-2|U1|RNVU1-29|RNVU1-18|RNVU1-28|RNVU1-2A|RNU1-27P|RNU1-28P	NA	NA	NA	NA	1	0
RNU7-3P	NA	NA	NA	NA	1	0
RNU2-17P|RNU2-3P|RNU2-1|U2|U2|U2|U2|U2|U2|U2|U2|U2|U2|U2|RNU2-59P	NA	NA	NA	NA	1	0
RNU2-32P|RNU2-6P|RNU2-1|U2|U2|U2|U2|U2|U2|U2|U2|U2|U2|U2|U2	NA	NA	NA	NA	1	0
INTS6P1	NA	NA	NA	NA	1	0
TOE1	NA	NA	NA	NA	1	0
RNU1-82P|RNVU1-18|RNU1-3|RNU1-1|RNU1-4|RNU1-2|U1|RNVU1-29|RNVU1-28	NA	NA	NA	NA	1	0
RNVU1-29|RNVU1-18|RNVU1-31|RNVU1-28|RNU1-1|RNU1-3|U1|RNU1-4|RNU1-2|RNU1-27P|RNU1-28P	NA	NA	NA	NA	1	0
RPL6P12	NA	NA	NA	NA	1	0
RPSAP17	NA	NA	NA	NA	1	0
RNU6-11P|RNU6-37P|RNU6-8|RNU6-7|RNU6-1|RNU6-36P|RNU6-5P|RNU6-6P|RNU6-2|RNU6-9|RNU6-4P|RNU6-33P|RNU6-3P|RNU6-27P	NA	NA	NA	NA	1	0
RPL12P1	NA	NA	NA	NA	1	0
RNVU1-17|RNVU1-18|RNVU1-28|RNU1-1|RNU1-3|U1|RNU1-4|RNU1-2|RNVU1-29|RNU1-27P|RNU1-28P|RNVU1-15	NA	NA	NA	NA	1	0
None|RPL6P27	NA	NA	NA	NA	1	0
RNU1-136P|RNVU1-2A|RNVU1-28|RNVU1-31|RNU1-1|RNU1-3|RNVU1-7|U1|RNU1-4|RNU1-2|RNVU1-18|RNVU1-29|RNU1-27P|RNU1-28P|RNVU1-14	NA	NA	NA	NA	1	0
RPS3P7	NA	NA	NA	NA	1	0
RN7SL398P	NA	NA	NA	NA	1	0
RNVU1-18|RNVU1-17|RNVU1-7|RNVU1-28|RNU1-1|RNU1-3|U1|RNU1-4|RNU1-2|RNVU1-29|RNU1-27P|RNU1-28P	NA	NA	NA	NA	1	0
GUCD1	NA	NA	NA	NA	1	0
U2|U2|U2|U2|U2|U2|U2|U2|U2|U2|RNU2-1|U2|U2|RNU2-2P	NA	NA	NA	NA	1	0
RNVU1-19|RNVU1-7|RNVU1-18|RNU1-3|RNU1-1|RNU1-4|RNU1-2|U1|RNVU1-29|RNVU1-28|RNU1-27P|RNU1-28P	NA	NA	NA	NA	1	0
RNF7P1	NA	NA	NA	NA	1	0
SUMO1P3	NA	NA	NA	NA	1	0
RNVU1-19|RNVU1-18|RNVU1-1|RNVU1-28|RNU1-1|RNU1-3|U1|RNU1-4|RNU1-2|RNVU1-29|RNU1-27P|RNU1-28P	NA	NA	NA	NA	1	0
HSPA8P5	NA	NA	NA	NA	1	0
RNVU1-7|RNU1-3|RNU1-1|RNU1-4|RNU1-2|U1|RNVU1-29|RNVU1-18|RNVU1-2A|RNVU1-28|RNU1-27P|RNU1-28P|RNVU1-31	NA	NA	NA	NA	1	0
RNU1-67P|RNVU1-7|RNU1-3|RNU1-1|RNU1-4|RNU1-2|U1|RNVU1-29|RNVU1-18|RNVU1-28|RNU1-27P|RNU1-28P|RNU1-19P	NA	NA	NA	NA	1	0
MIR377	NA	NA	NA	NA	1	0
MIR146B	NA	NA	NA	NA	1	0
RPS6KB2	NA	NA	NA	NA	1	0
None|RPL39P3|RPL39P15	NA	NA	NA	NA	1	0
RNU6-19P|RNU6-31P|RNU6-271P|RNU6-12P|RNU6-13P|RNU6-32P	NA	NA	NA	NA	1	0
RNA5SP336|RNA5SP426|RNA5SP202|5S_rRNA|RNA5SP248|5S_rRNA|RNA5SP469|RNA5SP132|RNA5SP357|RNA5SP358|RNA5SP500|RNA5S16|RNA5S15|RNA5S5|RNA5S11|RNA5S12|RNA5S3|RNA5S7|RNA5S4|RNA5S17|RNA5S10|RNA5S8|RNA5S1|RNA5S2|RNA5S9|RNA5S14|RNA5S13|RNA5S6	NA	NA	NA	NA	1	0
